# Genetics and genomics of enteroarthroconidial development in *Coccidioides*

**DOI:** 10.64898/2026.10.27.762035

**Authors:** Kristopher E. Fleming, Kaylee C. Christensen, Edyta Szewczyk, Christina M. Homer, Rachel B. Brem

## Abstract

Regulated cell death is a cornerstone of plant and animal development. Distant orthologs of some cell death genes are also found in microbes, with roles that remain incompletely understood. The human fungal pathogen *Coccidioides* causes the disease Valley fever when infectious spores called enteroarthroconidia are inhaled from soil. These spores develop via an unusual checkerboard-style differentiation in which alternating segments of hyphae (cellular filaments) die and disarticulate, releasing mature spores on either side. The molecular mechanisms are unknown. We first adapted single-cell transcriptomics for filamentous fungi, cataloguing expression across the specialized cells of a developing *Coccidioides* colony. With the resulting profiles, and cell-biological validation via protein tagging, we characterized high expression of the pyroptosis-like cell death pathway in hyphal segments destined to die. Next, we tested the function of pyroptosis-like pathway genes directly by genetic knockout; strains lacking these factors exhibited a phenotype of developmental arrest at a late stage in the colony, preserving hyphal growth but abrogating cell death and spore production. Together, these findings reveal the pyroptosis-like pathway as a requirement for enteroarthroconidial development, and thus infectivity, in *Coccidioides.* We propose that regulated cell death may prove to mediate events in development in many fungi with multicellular life cycles.

**Author summary:** Regulated cell death is a cornerstone of development in plants and animals. Some of the underlying genes have distant orthologs in microbes, with functions that remain incompletely understood. In this work, we report that the pyroptosis-like cell death pathway is required for production of infectious spores by the fungus *Coccidioides*, which causes the human disease Valley fever. This first-ever molecular dissection of *Coccidioides’* infectivity has applications in Valley fever prediction and prevention. And our findings have broader biological impact as an anchor for a principle in which regulated cell death plays key developmental roles in fungi.

## Supplementary material for "Genetics and genomics of enteroarthroconidial development in *Coccidioides*": S1 Table (part 1 of 2)

gene	annotation	cluster	p_val	p_val_adj	avg_log2FC	pct.1	pct.2
D8B26-002409	MFS domain-containing protein [Source:UniProtKB/TrEMBL%3BAcc:E9DHK9]	1	0	0	2.958362299	0.125	0.017
D8B26-001247	MFS domain-containing protein [Source:UniProtKB/TrEMBL%3BAcc:A0A8E6G9R4]	1	4.01439519690394e-80	3.32110914639863e-76	2.580151176	0.011	0.002
D8B26-003452	unspecified product	1	1.3629308061378198e-84	1.12755265591782e-80	2.315455262	0.014	0.003
D8B26-000770	NA	1	2.65387928901359e-69	2.1955543358009403e-65	2.210709909	0.01	0.002
D8B26-001759	Hydroxyornithine transacylase sid3	1	0	0	2.193248367	0.081	0.013
D8B26-002410	CFEM domain-containing protein [Source:UniProtKB/TrEMBL%3BAcc:A0A8E6LIM9]	1	0	0	2.105057163	0.303	0.077
D8B26-002274	NA	1	1.6305035495464798e-206	1.34891558653981e-202	2.029144498	0.037	0.01
D8B26-006155	NMO domain-containing protein [Source:UniProtKB/TrEMBL%3BAcc:E9DBH1]	1	0	0	2.015544155	0.479	0.15
D8B26-005955	Acetyl-CoA C-acetyltransferase [Source:UniProtKB/TrEMBL%3BAcc:E9DI70]	1	0	0	1.970246407	0.562	0.183
D8B26-005188	acid phosphatase pho5	1	0	0	1.943478628	0.128	0.035
D8B26-001250	Short chain dehydrogenase/reductase family [Source:UniProtKB/TrEMBL%3BAcc:E9DA58]	1	0	0	1.937328053	0.34	0.102
D8B26-005774	Hydantoinase_B domain-containing protein [Source:UniProtKB/TrEMBL%3BAcc:A0A8E6LKS8]	1	6.53391908629413e-51	5.40551126009113e-47	1.864759919	0.01	0.003
D8B26-002010	SDR family NAD(P)-dependent oxidoreductase [Source:UniProtKB/TrEMBL%3BAcc:A0A8E6GBI8]	1	0	0	1.773097887	0.061	0.013
D8B26-003217	RING-type domain-containing protein [Source:UniProtKB/TrEMBL%3BAcc:E9D0E2]	1	1.0596984689407599e-242	8.76688543354687e-239	1.758474454	0.063	0.023
D8B26-006286	MFS domain-containing protein [Source:UniProtKB/TrEMBL%3BAcc:E9CSN9]	1	0	0	1.747617579	0.249	0.097
D8B26-006761	fatty-acyl coenzyme A oxidase	1	0	0	1.723623822	0.613	0.225
D8B26-003451	unspecified product	1	0	0	1.70156808	0.138	0.051
D8B26-000671	hsp70 nucleotide exchange factor fes1	1	0	0	1.680255954	0.103	0.034
D8B26-003226	SHSP domain-containing protein [Source:UniProtKB/TrEMBL%3BAcc:A0A8E6GDC1]	1	0	0	1.647047523	0.397	0.209
D8B26-005453	Aldehyde dehydrogenase [Source:UniProtKB/TrEMBL%3BAcc:A0A8E6GHV9]	1	0	0	1.645655707	0.238	0.078
D8B26-004264	autophagy protein 5	1	1.1297862220478698e-220	9.346721415002008e-217	1.636433888	0.08	0.036
D8B26-000686	AB hydrolase-1 domain-containing protein [Source:UniProtKB/TrEMBL%3BAcc:E9D8K6]	1	0	0	1.635867669	0.236	0.061
D8B26-008156	C6 transcription factor [Source:UniProtKB/TrEMBL%3BAcc:E9DDS0]	1	0	0	1.614734701	0.122	0.04
D8B26-005107	3-oxoacyl-(Acyl-carrier-protein) reductase [Source:UniProtKB/TrEMBL%3BAcc:E9D5V1]	1	0	0	1.600705393	0.609	0.251
D8B26-005920	ACB domain-containing protein [Source:UniProtKB/TrEMBL%3BAcc:E9DIB3]	1	0	0	1.598158498	0.145	0.05
D8B26-001758	MFS siderochrome iron transporter 1	1	6.750146666416278e-171	5.584396337126189e-167	1.594699365	0.043	0.015
D8B26-001764	Non-ribosomal peptide synthetase nps1	1	1.1426989065158001e-278	9.453548053605189e-275	1.5944016	0.045	0.011
D8B26-008078	mitochondrial aspartate-glutamate transporter agc1	1	0	0	1.582948392	0.217	0.062
D8B26-002767	Polynucleotide adenylyltransferase [Source:UniProtKB/TrEMBL%3BAcc:A0A8E6GCF7]	1	1.4923307025504395e-235	1.2346051902199798e-231	1.569339015	0.075	0.031
D8B26-000355	Carnitine O-acetyltransferase mitochondrial	1	0	0	1.56416317	0.312	0.104
D8B26-000633	BZIP domain-containing protein [Source:UniProtKB/TrEMBL%3BAcc:E9DFU6]	1	2.42591326259264e-35	2.0069580421428898e-31	1.554140335	0.01	0.004
D8B26-001762	Pyr_redox_2 domain-containing protein [Source:UniProtKB/TrEMBL%3BAcc:E9CWB3]	1	7.130058841382009e-174	5.8986976794753386e-170	1.549608868	0.037	0.011
D8B26-004148	FABP domain-containing protein [Source:UniProtKB/TrEMBL%3BAcc:E9DK05]	1	0	0	1.545952414	0.078	0.024
D8B26-001135	Pirin [Source:UniProtKB/TrEMBL%3BAcc:A0A8E6G9R0]	1	0	0	1.54073744	0.1	0.039
D8B26-002555	unspecified product	1	1.6130230299363595e-223	1.3344539526663498e-219	1.528196433	0.045	0.013
D8B26-007408	HotDog domain-containing protein [Source:UniProtKB/TrEMBL%3BAcc:E9CV03]	1	0	0	1.518103813	0.356	0.162
D8B26-001761	PAK- GC kinase Sid1	1	7.556267652697309e-140	6.251300229076479e-136	1.515169708	0.048	0.021
D8B26-007123	C2H2 finger domain protein [Source:UniProtKB/TrEMBL%3BAcc:E9D4C8]	1	0	0	1.507803547	0.067	0.018
D8B26-007413	MFS domain-containing protein [Source:UniProtKB/TrEMBL%3BAcc:E9CV08]	1	0	0	1.505424057	0.164	0.068
D8B26-005608	PKS_ER domain-containing protein [Source:UniProtKB/TrEMBL%3BAcc:E9D411]	1	0	0	1.499666232	0.229	0.114
D8B26-002797	Acyl-CoA thioesterase [Source:UniProtKB/TrEMBL%3BAcc:E9CY90]	1	0	0	1.494296733	0.232	0.078
D8B26-001863	Oxidored_FMN domain-containing protein [Source:UniProtKB/TrEMBL%3BAcc:A0A8E6GBA1]	1	1.2058125694155798e-220	9.975687386775118e-217	1.493313917	0.051	0.017
D8B26-000761	GIY-YIG domain-containing protein [Source:UniProtKB/TrEMBL%3BAcc:A0A8E6G909]	1	1.0296960856470499e-76	8.518675716558021e-73	1.479382626	0.024	0.01
D8B26-006561	ANK_REP_REGION domain-containing protein [Source:UniProtKB/TrEMBL%3BAcc:A0A8E6GK41]	1	5.47253630698594e-129	4.52742928676947e-125	1.478715568	0.027	0.008
D8B26-001248	Thiol methyltransferase [Source:UniProtKB/TrEMBL%3BAcc:E9DA60]	1	0	0	1.456719543	0.072	0.021
D8B26-001564	F-box domain-containing protein [Source:UniProtKB/TrEMBL%3BAcc:A0A8E6GA21]	1	3.06280601811063e-64	2.53385941878293e-60	1.450471147	0.02	0.008
D8B26-006571	DUF676 domain-containing protein [Source:UniProtKB/TrEMBL%3BAcc:E9CU01]	1	0	0	1.445890828	0.203	0.078
D8B26-002554	MFS siderochrome iron transporter 1	1	0	0	1.441371609	0.588	0.226
D8B26-005905	4HBT domain-containing protein [Source:UniProtKB/TrEMBL%3BAcc:E9DIC7]	1	0	0	1.430373523	0.243	0.101
D8B26-008305	4HBT domain-containing protein [Source:UniProtKB/TrEMBL%3BAcc:E9DGU6]	1	9.67984122104956e-124	8.0081326421743e-120	1.430290275	0.039	0.016
D8B26-000863	70-kilodalton heat shock protein	1	0	0	1.42963328	0.844	0.528
D8B26-001675	3-ketoacyl-CoA thiolase with broad chain length specificity	1	0	0	1.425416917	0.817	0.433
D8B26-003675	ER membrane protein complex subunit 1 [Source:UniProtKB/TrEMBL%3BAcc:E9DIL8]	1	6.5486305554979e-181	5.4176820585634095e-177	1.425273388	0.039	0.012
D8B26-007443	Arrestin_C domain-containing protein [Source:UniProtKB/TrEMBL%3BAcc:A0A8E6GLB8]	1	0	0	1.403860379	0.209	0.076
D8B26-004092	Conserved glycine-rich protein [Source:UniProtKB/TrEMBL%3BAcc:E9DHR9]	1	0	0	1.393236968	0.093	0.025
D8B26-004749	Transcriptional activator of fatty acid utilization	1	0	0	1.386376671	0.197	0.078
D8B26-007555	MFS domain-containing protein [Source:UniProtKB/TrEMBL%3BAcc:E9D2A2]	1	6.96575755348837e-67	5.76277122400093e-63	1.383462669	0.018	0.006
D8B26-007168	Neutral protease 2 mep8	1	2.89799703541086e-42	2.3975129473954e-38	1.383294254	0.011	0.004
D8B26-006756	MFS transporter [Source:UniProtKB/TrEMBL%3BAcc:E9CRI0]	1	0	0	1.381081581	0.115	0.046
D8B26-007582	Lon protease homolog 2%2C peroxisomal [Source:UniProtKB/TrEMBL%3BAcc:A0A8E6GLL7]	1	0	0	1.370752306	0.25	0.07
D8B26-008098	Heat shock protein 90	1	0	0	1.360173829	0.768	0.457
D8B26-000758	NA	1	4.950639094814239e-122	4.095663723139819e-118	1.352076607	0.028	0.009
D8B26-004682	MFS domain-containing protein [Source:UniProtKB/TrEMBL%3BAcc:E9D6Z2]	1	0	0	1.35097468	0.278	0.139
D8B26-006594	RNA 3'-terminal-phosphate cyclase (ATP) [Source:UniProtKB/TrEMBL%3BAcc:A0A8E6GJM4]	1	6.940801649728029e-132	5.74212520482e-128	1.347259394	0.037	0.014
D8B26-001870	B box-type domain-containing protein [Source:UniProtKB/TrEMBL%3BAcc:E9CWP7]	1	2.97236379729623e-40	2.4590365695031697e-36	1.347186771	0.013	0.005
D8B26-004167	NMO domain-containing protein [Source:UniProtKB/TrEMBL%3BAcc:E9DJ65]	1	0	0	1.344562498	0.442	0.191
D8B26-002114	unspecified product	1	3.7452928000053896e-44	3.0984807334444596e-40	1.338450856	0.011	0.004
D8B26-002322	Isochorismatase domain-containing protein [Source:UniProtKB/TrEMBL%3BAcc:A0A8E6GBN8]	1	0	0	1.336471263	0.233	0.088
D8B26-004797	Glutathione S-transferase kappa [Source:UniProtKB/TrEMBL%3BAcc:A0A8E6LKU8]	1	1.52717402118047e-102	1.2634310677225999e-98	1.333881861	0.033	0.013
D8B26-004785	MFS domain-containing protein [Source:UniProtKB/TrEMBL%3BAcc:A0A8E6GGS3]	1	0	0	1.325946455	0.173	0.075
D8B26-003928	PACT_coil_coil domain-containing protein [Source:UniProtKB/TrEMBL%3BAcc:E9D9E8]	1	1.3339999946836198e-158	1.1036181956017599e-154	1.323408017	0.031	0.009
D8B26-008100	Aspartate--tRNA ligase [Source:UniProtKB/TrEMBL%3BAcc:A0A8E6LNJ1]	1	0	0	1.317648599	0.223	0.077
D8B26-004132	Methyltranfer_dom domain-containing protein [Source:UniProtKB/TrEMBL%3BAcc:A0A8E6LJQ3]	1	2.32120021222144e-173	1.9203289355707897e-169	1.312363883	0.05	0.019
D8B26-003021	Predicted protein [Source:UniProtKB/TrEMBL%3BAcc:E9CXG4]	1	3.57969886428095e-64	2.9614848704196297e-60	1.311595564	0.015	0.005
D8B26-005181	Cytochrome P450 [Source:UniProtKB/TrEMBL%3BAcc:E9D644]	1	0	0	1.306076338	0.304	0.123
D8B26-003635	MFS domain-containing protein [Source:UniProtKB/TrEMBL%3BAcc:E9D0L2]	1	0	0	1.300284339	0.301	0.097
D8B26-007783	Integral membrane protein [Source:UniProtKB/TrEMBL%3BAcc:A0A8E6GML2]	1	2.3437848691718e-104	1.9390132222658298e-100	1.29500721	0.024	0.008
D8B26-006260	unspecified product	1	1.61101366963618e-134	1.33279160889002e-130	1.292841537	0.027	0.008
D8B26-001471	SHSP domain-containing protein [Source:UniProtKB/TrEMBL%3BAcc:A0A8E6GA61]	1	1.83824351894628e-58	1.52077886322426e-54	1.291398488	0.058	0.037
D8B26-008306	Similar to [Source:UniProtKB/TrEMBL%3BAcc:E9DGU7]	1	2.43160434393298e-47	2.0116662737357494e-43	1.286203223	0.011	0.004
D8B26-001506	Zn(2)-C6 fungal-type domain-containing protein [Source:UniProtKB/TrEMBL%3BAcc:A0A8E6GA09]	1	6.28856951027685e-144	5.202533555852039e-140	1.279251972	0.03	0.009
D8B26-000946	FAD-binding FR-type domain-containing protein [Source:UniProtKB/TrEMBL%3BAcc:A0A8E6G8Y4]	1	0	0	1.271307521	0.356	0.126
D8B26-006427	Peroxisomal membrane protein Pmp47 [Source:UniProtKB/TrEMBL%3BAcc:E9CT48]	1	0	0	1.26874164	0.259	0.107
D8B26-008257	N-acetyltransferase domain-containing protein [Source:UniProtKB/TrEMBL%3BAcc:E9DGN8]	1	1.85274354276363e-54	1.5327747329283499e-50	1.266346145	0.013	0.005
D8B26-001547	3%2C4-dihydroxy-2-butanone 4-phosphate synthase [Source:UniProtKB/TrEMBL%3BAcc:E9CVK9]	1	0	0	1.246585397	0.151	0.057
D8B26-002170	unspecified product	1	2.45365131153723e-27	2.0299057300347498e-23	1.24377533	0.01	0.005
D8B26-000631	C6 finger domain transcription factor nscR [Source:UniProtKB/TrEMBL%3BAcc:A0A8E6G8H2]	1	0	0	1.241956778	0.089	0.034
D8B26-004307	Hydroxyacyl-thioester dehydratase type 2%2C mitochondrial [Source:UniProtKB/TrEMBL%3BAcc:E9DCG5]	1	9.824817382662909e-259	8.128071420677019e-255	1.239911906	0.074	0.028
D8B26-001087	C6 finger domain transcription factor nscR [Source:UniProtKB/TrEMBL%3BAcc:A0A8E6G9C8]	1	0	0	1.238878452	0.112	0.04
D8B26-000998	peroxisomal assembly protein	1	0	0	1.238810956	0.117	0.045
D8B26-007931	DEAD-box ATP-dependent RNA helicase	1	0	0	1.238800095	0.32	0.119
D8B26-000298	Lectin_legB domain-containing protein [Source:UniProtKB/TrEMBL%3BAcc:A0A8E6G810]	1	2.9400973614513903e-74	2.43234254712874e-70	1.235464977	0.041	0.022
D8B26-002918	Short chain dehydrogenase [Source:UniProtKB/TrEMBL%3BAcc:E9CXT5]	1	1.5562380313147499e-41	1.28747572330669e-37	1.23543103	0.015	0.007
D8B26-002341	AAA domain-containing protein [Source:UniProtKB/TrEMBL%3BAcc:E9DD31]	1	1.5525649880112898e-56	1.28443701458174e-52	1.233397341	0.02	0.008
D8B26-003286	APH domain-containing protein [Source:UniProtKB/TrEMBL%3BAcc:A0A8E6GDI7]	1	1.0124527832392099e-160	8.376021875737948e-157	1.232140128	0.05	0.02
D8B26-000222	Protein-serine/threonine kinase [Source:UniProtKB/TrEMBL%3BAcc:E9D810]	1	0	0	1.228344191	0.602	0.269
D8B26-005734	C2H2-type domain-containing protein [Source:UniProtKB/TrEMBL%3BAcc:E9DAQ8]	1	3.14428344070683e-189	2.60126569049676e-185	1.227382904	0.046	0.016
D8B26-000094	SET domain-containing protein [Source:UniProtKB/TrEMBL%3BAcc:E9D7K5]	1	0	0	1.223029214	0.127	0.052
D8B26-006180	Isopenicillin N epimerase component 2	1	5.587903402460459e-94	4.62287248485554e-90	1.218849032	0.033	0.014
D8B26-005166	cytosolic Fe-S cluster assembly factor nbp35	1	0	0	1.218548882	0.146	0.063
D8B26-006435	AMP-binding domain-containing protein [Source:UniProtKB/TrEMBL%3BAcc:A0A8E6GJT3]	1	0	0	1.217975753	0.373	0.141
D8B26-003396	Atrophin-1 multi-domain protein [Source:UniProtKB/TrEMBL%3BAcc:E9CZR6]	1	2.0581861510967498e-147	1.70273740280234e-143	1.21244207	0.042	0.016
D8B26-007462	NADH:ubiquinone oxidoreductase	1	0	0	1.211061746	0.482	0.196
D8B26-006869	mitochondrial glycerol-3-phosphate dehydrogenase	1	0	0	1.210307178	0.13	0.049
D8B26-007814	MFS domain-containing protein [Source:UniProtKB/TrEMBL%3BAcc:A0A8E6GM11]	1	6.7412349323186595e-49	5.5770236595072293e-45	1.208782041	0.017	0.007
D8B26-005690	unspecified product	1	3.5411105470002304e-142	2.92956075553329e-138	1.206416469	0.039	0.014
D8B26-005867	MutS protein msh5	1	6.73533179139361e-58	5.572139991019929e-54	1.201880499	0.021	0.009
D8B26-003939	Carbohydrate-binding protein [Source:UniProtKB/TrEMBL%3BAcc:E9D9G4]	1	2.1683974642685096e-42	1.7939152221893401e-38	1.194480197	0.015	0.006
D8B26-006397	GTP-binding protein	1	1.4090175893424897e-171	1.1656802516630398e-167	1.190955479	0.046	0.017
D8B26-004798	SET domain-containing protein [Source:UniProtKB/TrEMBL%3BAcc:E9D6J7]	1	1.0563663092563299e-134	8.739318476477579e-131	1.187924741	0.041	0.016
D8B26-008260	Phenylacetyl-CoA ligase [Source:UniProtKB/TrEMBL%3BAcc:E9DGP2]	1	0	0	1.178033138	0.222	0.08
D8B26-002953	Integral membrane protein [Source:UniProtKB/TrEMBL%3BAcc:E9CXP6]	1	2.5404355464591994e-171	2.1017023275856996e-167	1.175808897	0.055	0.023
D8B26-004313	Long-chain fatty acid transporter [Source:UniProtKB/TrEMBL%3BAcc:E9DCF7]	1	5.67487579932263e-81	4.694824748779609e-77	1.17285033	0.03	0.014
D8B26-002917	Glutathione S-transferase kappa [Source:UniProtKB/TrEMBL%3BAcc:A0A8E6GD74]	1	1.8687494156680099e-41	1.54601639158214e-37	1.165192618	0.015	0.007
D8B26-005775	Ovule protein [Source:UniProtKB/TrEMBL%3BAcc:E9DAW1]	1	0	0	1.163647627	0.604	0.307
D8B26-000562	BTB domain-containing protein [Source:UniProtKB/TrEMBL%3BAcc:E9DFB6]	1	9.886474386546158e-43	8.17908025998964e-39	1.16269955	0.012	0.004
D8B26-000911	von Willebrand and RING finger domain protein [Source:UniProtKB/TrEMBL%3BAcc:E9CRC3]	1	3.34557977677513e-246	2.76779814932606e-242	1.161962425	0.067	0.025
D8B26-005721	ABC transporter domain-containing protein [Source:UniProtKB/TrEMBL%3BAcc:E9DAP2]	1	0	0	1.157826716	0.194	0.078
D8B26-000652	Arrestin_N domain-containing protein [Source:UniProtKB/TrEMBL%3BAcc:E9DFS2]	1	3.1443336268446394e-217	2.6013072094885696e-213	1.154966401	0.048	0.015
D8B26-000044	MFS domain-containing protein [Source:UniProtKB/TrEMBL%3BAcc:E9D7E7]	1	4.517503793889e-71	3.7373308886843705e-67	1.154073959	0.036	0.018
D8B26-004262	C2H2-type domain-containing protein [Source:UniProtKB/TrEMBL%3BAcc:A0A8E6LJU3]	1	0	0	1.13899075	0.248	0.093
D8B26-007769	TLC domain-containing protein [Source:UniProtKB/TrEMBL%3BAcc:E9D2Z2]	1	9.273366109720569e-145	7.671855782571829e-141	1.134592211	0.039	0.014
D8B26-005626	3-oxoacyl-acyl-carrier-protein reductase [Source:UniProtKB/TrEMBL%3BAcc:E9D434]	1	7.15123887676277e-105	5.91621992274584e-101	1.130275417	0.033	0.013
D8B26-006485	Indole-diterpene biosynthesis protein-like protein PaxU [Source:UniProtKB/TrEMBL%3BAcc:A0A8E6GJI7]	1	3.6161656462594404e-52	2.99165383915043e-48	1.126034532	0.022	0.011
D8B26-002579	BZIP domain-containing protein [Source:UniProtKB/TrEMBL%3BAcc:E9DIS3]	1	0	0	1.123511227	0.11	0.044
D8B26-005886	sphinganine kinase lcb4	1	0	0	1.1216489	0.196	0.079
D8B26-008304	Thioesterase-like superfamily-domain-containing protein [Source:UniProtKB/TrEMBL%3BAcc:E9DGU5]	1	0	0	1.120988959	0.142	0.059
D8B26-000332	Secreted protein [Source:UniProtKB/TrEMBL%3BAcc:A0A8E6G825]	1	6.742740163042499e-121	5.578268936885059e-117	1.119783167	0.041	0.017
D8B26-008054	suppressor of los1-1	1	1.6570797317760697e-231	1.3709020620983399e-227	1.117213875	0.067	0.026
D8B26-006277	Oxidoreductase [Source:UniProtKB/TrEMBL%3BAcc:A0A8E6GJ47]	1	0	0	1.114367991	0.145	0.057
D8B26-003368	MADS-box domain-containing protein [Source:UniProtKB/TrEMBL%3BAcc:A0A8E6GE41]	1	0	0	1.114153768	0.158	0.046
D8B26-003225	Purine transporter [Source:UniProtKB/TrEMBL%3BAcc:E9D0D4]	1	9.55496756023332e-72	7.90482466258102e-68	1.10848779	0.05	0.029
D8B26-005100	MATE efflux family protein [Source:UniProtKB/TrEMBL%3BAcc:E9D5U1]	1	0	0	1.106860824	0.171	0.064
D8B26-004837	Cytochrome b5 heme-binding domain-containing protein [Source:UniProtKB/TrEMBL%3BAcc:E9D6F5]	1	0	0	1.105730601	0.472	0.219
D8B26-006066	ABC1 domain-containing protein [Source:UniProtKB/TrEMBL%3BAcc:E9DBT4]	1	0	0	1.101792193	0.197	0.084
D8B26-006379	prephenate dehydratase	1	0	0	1.10099058	0.115	0.05
D8B26-000627	Acyl-CoA dehydrogenase NM domain-like protein [Source:UniProtKB/TrEMBL%3BAcc:A0A8E6LIH0]	1	1.1944114625672996e-108	9.881366029819311e-105	1.100354378	0.043	0.02
D8B26-002807	Heat shock protein hsp98	1	0	0	1.097152524	0.5	0.246
D8B26-001485	Fe(2+) transporter	1	1.02121477322719e-176	8.44850981890854e-173	1.096568967	0.052	0.021
D8B26-006220	Aquaporin [Source:UniProtKB/TrEMBL%3BAcc:E9DB99]	1	1.50878175604233e-130	1.2482151467738199e-126	1.095944856	0.046	0.02
D8B26-002790	But2 domain-containing protein [Source:UniProtKB/TrEMBL%3BAcc:E9CY96]	1	7.34454249990635e-36	6.07614001017253e-32	1.089942306	0.021	0.011
D8B26-004985	Centromere protein Chl4/mis15/CENP-N [Source:UniProtKB/TrEMBL%3BAcc:E9D5E7]	1	2.25352831404216e-191	1.8643439742070798e-187	1.086048905	0.039	0.011
D8B26-006872	Extender of the chronological lifespan protein 2 [Source:UniProtKB/TrEMBL%3BAcc:E9CS62]	1	0	0	1.084821812	0.122	0.039
D8B26-005903	CoA_binding domain-containing protein [Source:UniProtKB/TrEMBL%3BAcc:A0A8E6GIT9]	1	9.536014010701408e-89	7.88914439105327e-85	1.083107477	0.03	0.012
D8B26-001575	Integral membrane protein [Source:UniProtKB/TrEMBL%3BAcc:E9CVP0]	1	0	0	1.074769073	0.353	0.16
D8B26-004200	Aspartate aminotransferase%2C cytoplasmic	1	0	0	1.073074145	0.719	0.412
D8B26-000401	WD40 repeat domain-containing protein [Source:UniProtKB/TrEMBL%3BAcc:E9DF59]	1	2.11022022829243e-195	1.74578519486632e-191	1.067595201	0.077	0.035
D8B26-007490	Pyruvate carboxyltransferase domain-containing protein [Source:UniProtKB/TrEMBL%3BAcc:A0A8E6GM27]	1	0	0	1.067488712	0.188	0.078
D8B26-005540	Piwi domain-containing protein [Source:UniProtKB/TrEMBL%3BAcc:E9D3T0]	1	1.79445351105998e-46	1.48455138969992e-42	1.063054364	0.015	0.006
D8B26-008283	peroxisome biogenesis factor 10	1	0	0	1.061834901	0.149	0.075
D8B26-007788	Replication initiation factor [Source:UniProtKB/TrEMBL%3BAcc:E9D1A5]	1	1.0900433459327097e-292	9.01792860090133e-289	1.057913765	0.119	0.056
D8B26-001953	unspecified product	1	4.823341127725719e-234	3.9903501149674896e-230	1.053195925	0.073	0.03
D8B26-002576	RRM domain-containing protein [Source:UniProtKB/TrEMBL%3BAcc:E9DIS7]	1	0	0	1.052071103	0.124	0.052
D8B26-006151	Fibronectin type-III domain-containing protein [Source:UniProtKB/TrEMBL%3BAcc:E9DBH6]	1	3.5633129448776496e-56	2.9479287992972803e-52	1.051676821	0.013	0.004
D8B26-004752	bifunctional hydroxyacyl-CoA dehydrogenase/enoyl-CoA hydratase fox2	1	0	0	1.050430358	0.614	0.307
D8B26-005919	4HBT domain-containing protein [Source:UniProtKB/TrEMBL%3BAcc:E9DIB4]	1	3.2642933734494996e-96	2.7005499078547698e-92	1.050068275	0.034	0.014
D8B26-002214	DUF4291 domain-containing protein [Source:UniProtKB/TrEMBL%3BAcc:E9DDJ2]	1	1.33666047828444e-25	1.10581921368472e-21	1.046557242	0.01	0.005
D8B26-006492	Protein kinase domain-containing protein [Source:UniProtKB/TrEMBL%3BAcc:E9CTE3]	1	0	0	1.045792524	0.272	0.107
D8B26-000893	Bladder cancer-related protein BC10-domain-containing protein [Source:UniProtKB/TrEMBL%3BAcc:A0A8E6G8W5]	1	2.18113857187119e-71	1.8044559405090402e-67	1.045719327	0.024	0.01
D8B26-005034	NAD(P)-binding protein [Source:UniProtKB/TrEMBL%3BAcc:E9D5K1]	1	4.1988329376196e-91	3.4736944892927e-87	1.044606729	0.024	0.008
D8B26-007491	Saccharopine dehydrogenase	1	6.34184339957797e-268	5.2466070444708605e-264	1.037509451	0.088	0.037
D8B26-004224	ATP-dependent RNA helicase dbp2%2C variant 2	1	0	0	1.032590521	0.851	0.514
D8B26-005197	Glycoside hydrolase 18 protein	1	1.0100520030708198e-87	8.35616022140488e-84	1.025967664	0.04	0.02
D8B26-002491	NAD_binding_4 domain-containing protein [Source:UniProtKB/TrEMBL%3BAcc:E9DHA8]	1	3.4106702526936097e-91	2.8216475000534196e-87	1.022116123	0.021	0.007
D8B26-006534	GTPase-activating protein	1	0	0	1.015620049	0.478	0.21
D8B26-003657	Glutamate-5-semialdehyde dehydrogenase [Source:UniProtKB/TrEMBL%3BAcc:E9D0I6]	1	0	0	1.013429036	0.276	0.147
D8B26-005262	ABM domain-containing protein [Source:UniProtKB/TrEMBL%3BAcc:E9D4Q7]	1	9.46460281268392e-63	7.83006590693341e-59	1.012058357	0.027	0.013
D8B26-000706	Alpha-1%2C2-mannosyltransferase [Source:UniProtKB/TrEMBL%3BAcc:E9D8N1]	1	1.21555634992483e-57	1.00562976829281e-53	1.010914027	0.023	0.011
D8B26-002400	Pentatricopeptide repeat protein [Source:UniProtKB/TrEMBL%3BAcc:E9DCW2]	1	0	0	1.01076503	0.478	0.208
D8B26-004208	Replicase polyprotein 1a [Source:UniProtKB/TrEMBL%3BAcc:A0A8E6LME1]	1	0	0	1.010729773	0.65	0.324
D8B26-007532	AA_permease domain-containing protein [Source:UniProtKB/TrEMBL%3BAcc:E9D273]	1	0	0	1.00932666	0.364	0.191
D8B26-005005	Indoleamine 2%2C3-dioxygenase [Source:UniProtKB/TrEMBL%3BAcc:E9D5G7]	1	0	0	1.008261177	0.502	0.243
D8B26-006125	putative secondary metabolism biosynthetic enzyme	1	9.8310974580396e-190	8.13326692703616e-186	1.007630215	0.144	0.088
D8B26-002998	Heavy metal translocatin [Source:UniProtKB/TrEMBL%3BAcc:A0A8E6LL42]	1	0	0	1.007404703	0.772	0.517
D8B26-002392	FNIP_N domain-containing protein [Source:UniProtKB/TrEMBL%3BAcc:A0A8E6GBQ7]	1	4.880442395829539e-226	4.037589994069779e-222	1.007268561	0.083	0.037
D8B26-002919	Integral membrane protein [Source:UniProtKB/TrEMBL%3BAcc:E9CXT4]	1	1.75870961540462e-71	1.4549804648242402e-67	1.006883285	0.025	0.011
D8B26-000968	CVNH domain-containing protein [Source:UniProtKB/TrEMBL%3BAcc:A0A8E6G983]	1	1.24426345858975e-80	1.0293791592913e-76	1.004135453	0.036	0.017
D8B26-007217	Catalase [Source:UniProtKB/TrEMBL%3BAcc:E9D333]	1	1.2343223602917101e-293	1.02115488866933e-293	1.003589299	0.161	0.088
D8B26-003769	Transmembrane protein [Source:UniProtKB/TrEMBL%3BAcc:A0A8E6GEL0]	1	3.3798887770806698e-18	2.79618198527884e-14	1.003536873	0.016	0.01
D8B26-006309	low affinity potassium transporter	1	2.85766236803427e-187	2.36414407707475e-183	1.002542685	0.056	0.022
D8B26-003920	TYR_PHOSPHATASE_2 domain-containing protein [Source:UniProtKB/TrEMBL%3BAcc:A0A8E6GEJ8]	1	2.5309354021438898e-275	2.09384285819364e-271	1.002425319	0.091	0.038
D8B26-003446	DUF2183 domain-containing protein [Source:UniProtKB/TrEMBL%3BAcc:E9CZJ8]	1	2.5722276679511502e-74	2.12800394969598e-70	0.997978858	0.02	0.007
D8B26-008179	Protein kinase domain-containing protein [Source:UniProtKB/TrEMBL%3BAcc:A0A8E6LQN9]	1	0	0	0.991982427	0.118	0.046
D8B26-000598	carnitine transporter	1	0	0	0.991757108	0.423	0.188
D8B26-002079	Flavin-binding monooxygenase [Source:UniProtKB/TrEMBL%3BAcc:E9CXF5]	1	8.448113891258759e-133	6.989124622238369e-129	0.989316289	0.056	0.026
D8B26-006240	Similar to [Source:UniProtKB/TrEMBL%3BAcc:E9CSI6]	1	0	0	0.981352786	0.174	0.077
D8B26-007481	Homeobox domain-containing protein [Source:UniProtKB/TrEMBL%3BAcc:A0A8E6LMC4]	1	0	0	0.976220692	0.115	0.046
D8B26-006171	mitochondrial fusion and transport protein ugo1	1	3.4165886771927e-67	2.82654381264152e-63	0.975552207	0.026	0.012
D8B26-001806	COesterase domain-containing protein [Source:UniProtKB/TrEMBL%3BAcc:A0A8E6LH71]	1	1.1800954523046397e-140	9.76292967691626e-137	0.97387144	0.047	0.02
D8B26-001763	mitochondrial chaperone	1	5.94733880006294e-48	4.920233389292069e-44	0.973322961	0.019	0.009
D8B26-002567	Ion_trans domain-containing protein [Source:UniProtKB/TrEMBL%3BAcc:A0A8E6GC85]	1	1.0051362997955399e-276	8.31549260820854e-273	0.972371904	0.102	0.046
D8B26-005508	Late control protein [Source:UniProtKB/TrEMBL%3BAcc:A0A8E6LNN8]	1	1.4746387879250497e-133	1.21996866925039e-129	0.972114967	0.074	0.039
D8B26-005866	chaperone ATPase hsp78	1	1.2511672824419298e-241	1.0350906927641999e-237	0.966456783	0.139	0.077
D8B26-005450	MAP kinase kinase (MEK)	1	1.1678089908680201e-68	9.66128378145113e-65	0.965139765	0.03	0.014
D8B26-003907	pre-mRNA-splicing factor 8	1	0	0	0.96421316	0.277	0.132
D8B26-007825	Mitochondrial thiamine pyrophosphate carrier 1 [Source:UniProtKB/TrEMBL%3BAcc:A0A8E6GMJ4]	1	2.1886357547110898e-213	1.8106583598724798e-209	0.963292864	0.057	0.021
D8B26-000762	Integral membrane protein [Source:UniProtKB/TrEMBL%3BAcc:E9CSB2]	1	4.81168198781442e-99	3.980704508518869e-95	0.962914558	0.044	0.021
D8B26-002468	pheromone processing endoprotease	1	0	0	0.95993726	0.177	0.075
D8B26-005431	CoA-transferase family III [Source:UniProtKB/TrEMBL%3BAcc:A0A8E6LKG5]	1	1.19483222450567e-232	9.884846993335399e-229	0.959432947	0.05	0.015
D8B26-008094	Bgt- [Source:UniProtKB/TrEMBL%3BAcc:A0A8E6GMZ7]	1	5.556563754705369e-169	4.596945194267759e-165	0.958942556	0.046	0.017
D8B26-003344	Predicted protein [Source:UniProtKB/TrEMBL%3BAcc:E9CZX5]	1	0	0	0.958319527	0.25	0.109
D8B26-001511	Integral membrane protein [Source:UniProtKB/TrEMBL%3BAcc:A0A8E6LJL2]	1	0	0	0.957000281	0.234	0.109
D8B26-001053	DUF3129 domain containing protein [Source:UniProtKB/TrEMBL%3BAcc:A0A8E6LJ62]	1	1.54192479629645e-23	1.2756343839760499e-19	0.955583916	0.016	0.009
D8B26-006378	MaoC-like domain-containing protein [Source:UniProtKB/TrEMBL%3BAcc:A0A8E6GJ41]	1	0	0	0.954935036	0.149	0.066
D8B26-006289	Splicing factor YJU2 [Source:UniProtKB/TrEMBL%3BAcc:E9CSP2]	1	0	0	0.95414089	0.329	0.137
D8B26-004984	N-acetyltransferase domain-containing protein [Source:UniProtKB/TrEMBL%3BAcc:E9D5E6]	1	0	0	0.952260422	0.094	0.028
D8B26-007826	ubiquitin-protein ligase peroxin 12	1	3.4108645462131596e-109	2.8218082390821403e-105	0.950613203	0.054	0.027
D8B26-004451	unspecified product	1	2.74416682320121e-93	2.2702492128343595e-89	0.950202368	0.028	0.011
D8B26-007750	Protein kinase domain-containing protein [Source:UniProtKB/TrEMBL%3BAcc:E9D2W4]	1	1.1516531914010999e-26	9.527626852461289e-23	0.949533589	0.013	0.007
D8B26-004273	ABC transporter [Source:UniProtKB/TrEMBL%3BAcc:E9DCK7]	1	3.6670665128729897e-259	3.03376412609982e-255	0.947758574	0.145	0.08
D8B26-006996	Delta(3%2C5)-Delta(2%2C4)-dienoyl-CoA isomerase [Source:UniProtKB/TrEMBL%3BAcc:E9DGD1]	1	0	0	0.94667096	0.19	0.088
D8B26-004253	RING-type E3 ubiquitin transferase [Source:UniProtKB/TrEMBL%3BAcc:E9DCN3]	1	1.25890839489122e-258	1.0414949150935e-254	0.944443064	0.115	0.057
D8B26-005950	MFS domain-containing protein [Source:UniProtKB/TrEMBL%3BAcc:A0A8E6GIN5]	1	1.31076541442546e-15	1.0843962273541899e-11	0.943765334	0.015	0.009
D8B26-000230	Lysophospholipase [Source:UniProtKB/TrEMBL%3BAcc:E9D820]	1	0	0	0.939992652	0.25	0.122
D8B26-005782	Autophagy-related protein 101 [Source:UniProtKB/TrEMBL%3BAcc:A0A8E6GI02]	1	0	0	0.939883512	0.208	0.09
D8B26-001150	Peroxisomal membrane protein PAS20	1	0	0	0.93588242	0.401	0.185
D8B26-006169	O-methyltransferase [Source:UniProtKB/TrEMBL%3BAcc:E9DBF6]	1	3.21782382489672e-126	2.66210565033705e-122	0.934152199	0.069	0.036
D8B26-005896	MPAB_Lcp_cat domain-containing protein [Source:UniProtKB/TrEMBL%3BAcc:E9DID5]	1	1.46739162009932e-180	1.2139730873081699e-176	0.933184059	0.077	0.037
D8B26-005954	adenyl-nucleotide exchange factor sse1	1	0	0	0.931790363	0.478	0.29
D8B26-003938	LicD family protein [Source:UniProtKB/TrEMBL%3BAcc:A0A8E6GEQ0]	1	1.79015464117566e-278	1.48099493464463e-274	0.9298381	0.164	0.093
D8B26-005554	Glyco_transf_28 domain-containing protein [Source:UniProtKB/TrEMBL%3BAcc:A0A8E6GI50]	1	7.5312653669751e-246	6.230615838098499e-242	0.929766088	0.063	0.022
D8B26-005925	Carn_acyltransf domain-containing protein [Source:UniProtKB/TrEMBL%3BAcc:A0A8E6LLF2]	1	0	0	0.928248642	0.206	0.094
D8B26-000238	Hydantoinase/oxoprolinase [Source:UniProtKB/TrEMBL%3BAcc:E9D828]	1	2.1510467376564397e-40	1.77956096606318e-36	0.928232906	0.052	0.036
D8B26-002758	putative NRPS-like protein biosynthetic cluster	1	1.86578239142791e-268	1.5435617724283101e-264	0.927645227	0.106	0.049
D8B26-000550	C6 finger domain transcription factor nscR [Source:UniProtKB/TrEMBL%3BAcc:E9DFD0]	1	5.7837721112036e-94	4.78491466759874e-90	0.926907414	0.036	0.016
D8B26-005106	Rab-GAP TBC domain-containing protein [Source:UniProtKB/TrEMBL%3BAcc:E9D5V0]	1	0	0	0.926737896	0.169	0.069
D8B26-007741	Cytoplasmic GTPase/eEF2-like protein (ribosomal biogenesis)	1	7.810479684630899e-113	6.46160984309514e-109	0.926214803	0.096	0.06
D8B26-002376	RNA helicase	1	3.927087060612129e-132	3.24887912524441e-128	0.923901012	0.044	0.018
D8B26-002848	Amidase [Source:UniProtKB/TrEMBL%3BAcc:A0A8E6LJ16]	1	9.478306053735059e-77	7.84140259825501e-73	0.920811515	0.033	0.015
D8B26-003981	Magnesium-transporting ATPase%2C P-type 1 [Source:UniProtKB/TrEMBL%3BAcc:E9D9M1]	1	5.00188700400718e-96	4.1380611184151396e-92	0.920556987	0.034	0.015
D8B26-003773	GMC_OxRdtase_N domain-containing protein [Source:UniProtKB/TrEMBL%3BAcc:E9D8U5]	1	0	0	0.920506177	0.561	0.274
D8B26-002339	multidrug-resistance transporter mdr5	1	0	0	0.91911889	0.814	0.519
D8B26-006775	SUR7/PalI family-domain-containing protein [Source:UniProtKB/TrEMBL%3BAcc:E9CRK0]	1	0	0	0.918831	0.117	0.05
D8B26-003836	HOG (high osmolarity glycerol) pathway protein	1	1.5609973231854998e-150	1.2914130854713697e-146	0.918361866	0.046	0.018
D8B26-004640	F-box domain-containing protein [Source:UniProtKB/TrEMBL%3BAcc:E9D743]	1	3.88515904333612e-99	3.2141920765519697e-95	0.916801597	0.06	0.033
D8B26-004453	MOSC domain-containing protein [Source:UniProtKB/TrEMBL%3BAcc:E9DF05]	1	3.4526378979284503e-261	2.85636733295621e-257	0.911560284	0.129	0.067
D8B26-001123	MFS domain-containing protein [Source:UniProtKB/TrEMBL%3BAcc:E9CTL2]	1	5.2316996915084894e-20	4.32818515478498e-16	0.910106534	0.018	0.012
D8B26-000259	Histone H4	1	7.847287323029669e-121	6.492060802342439e-117	0.908717195	0.064	0.034
D8B26-003846	MFS domain-containing protein [Source:UniProtKB/TrEMBL%3BAcc:A0A8E6GEE9]	1	2.50085068705117e-58	2.06895377339743e-54	0.908460883	0.012	0.003
D8B26-004912	DUF2052 domain-containing protein [Source:UniProtKB/TrEMBL%3BAcc:A0A8E6LKG1]	1	0	0	0.907768092	0.403	0.177
D8B26-003078	Cyclin-like protein [Source:UniProtKB/TrEMBL%3BAcc:E9CZC1]	1	0	0	0.907692895	0.163	0.066
D8B26-003711	peroxisomal catalase A	1	0	0	0.907205394	0.173	0.083
D8B26-004915	NAD(P)-bd_dom domain-containing protein [Source:UniProtKB/TrEMBL%3BAcc:E9D771]	1	0	0	0.906424826	0.137	0.05
D8B26-001333	unspecified product	1	2.63659638937418e-28	2.18125619292926e-24	0.901580022	0.012	0.006
D8B26-007848	Protein kinase domain-containing protein [Source:UniProtKB/TrEMBL%3BAcc:A0A8E6GMV0]	1	2.94624399019559e-23	2.43742765308881e-19	0.896987486	0.01	0.005
D8B26-001643	Sucrase/ferredoxin domain-containing protein [Source:UniProtKB/TrEMBL%3BAcc:E9CVW8]	1	1.60112201911237e-38	1.32460824641167e-34	0.894866557	0.012	0.005
D8B26-008256	Pyr_redox_2 domain-containing protein [Source:UniProtKB/TrEMBL%3BAcc:E9DGN7]	1	1.8920705273027098e-40	1.5653099472375298e-36	0.894037119	0.025	0.013
D8B26-000286	Probable E3 ubiquitin ligase complex SCF subunit sconB [Source:UniProtKB/TrEMBL%3BAcc:E9D894]	1	0	0	0.891750833	0.185	0.07
D8B26-000382	Peroxisomal membrane protein PEX14 [Source:UniProtKB/TrEMBL%3BAcc:E9DF83]	1	2.6858580842276195e-182	2.22201039308151e-178	0.888849889	0.077	0.037
D8B26-003629	Peroxin 20 [Source:UniProtKB/TrEMBL%3BAcc:A0A8E6GE55]	1	0	0	0.8860732	0.165	0.076
D8B26-001828	HECT domain-containing protein [Source:UniProtKB/TrEMBL%3BAcc:E9CWJ6]	1	1.1308599724524399e-34	9.355604552099019e-31	0.885156889	0.011	0.005
D8B26-005672	Predicted protein [Source:UniProtKB/TrEMBL%3BAcc:E9DAI8]	1	1.2217406209268297e-43	1.01074601569277e-39	0.885027816	0.012	0.005
D8B26-006287	C6 finger domain transcription factor nscR [Source:UniProtKB/TrEMBL%3BAcc:E9CSP0]	1	0	0	0.884879095	0.305	0.138
D8B26-000331	Integral membrane protein [Source:UniProtKB/TrEMBL%3BAcc:E9D8E7]	1	2.5997791745086597e-122	2.1507973110710097e-118	0.884352189	0.058	0.029
D8B26-002948	C2H2-type domain-containing protein [Source:UniProtKB/TrEMBL%3BAcc:A0A8E6GCQ7]	1	0	0	0.881471054	0.428	0.181
D8B26-006824	Myb-like domain-containing protein [Source:UniProtKB/TrEMBL%3BAcc:A0A8E6LMR3]	1	9.66213907967875e-21	7.99348766061823e-17	0.877088289	0.01	0.005
D8B26-002110	Tr-type G domain-containing protein [Source:UniProtKB/TrEMBL%3BAcc:E9CUW3]	1	0	0	0.875923906	0.128	0.047
D8B26-008428	unspecified product	1	1.34946543268489e-88	1.1164127524602097e-84	0.874012634	0.027	0.01
D8B26-005630	MFS domain-containing protein [Source:UniProtKB/TrEMBL%3BAcc:E9D440]	1	0	0	0.873403967	0.142	0.059
D8B26-002591	DUF1275 domain protein [Source:UniProtKB/TrEMBL%3BAcc:E9DIQ6]	1	6.66741527309061e-99	5.515952655427859e-95	0.873207026	0.062	0.034
D8B26-006716	BZIP domain-containing protein [Source:UniProtKB/TrEMBL%3BAcc:A0A8E6GK09]	1	0	0	0.872839977	0.416	0.203
D8B26-008158	Putative pyridoxal kinase	1	3.73039730207877e-63	3.08615768800976e-59	0.870799485	0.016	0.005
D8B26-000635	Peroxidase [Source:UniProtKB/TrEMBL%3BAcc:E9DFU4]	1	9.611811593173779e-30	7.95185173103267e-26	0.870101544	0.026	0.016
D8B26-002235	BRCT domain-containing protein [Source:UniProtKB/TrEMBL%3BAcc:E9DDF8]	1	2.2831530887608198e-35	1.8888525503318198e-31	0.870016479	0.02	0.01
D8B26-003366	DUF3074 domain-containing protein [Source:UniProtKB/TrEMBL%3BAcc:E9CZU8]	1	4.869386803719e-85	4.02844370271673e-81	0.869772637	0.037	0.018
D8B26-003801	C6 finger domain transcription factor nscR [Source:UniProtKB/TrEMBL%3BAcc:E9D8Y2]	1	0	0	0.869491998	0.284	0.137
D8B26-000807	SWIRM domain-containing protein [Source:UniProtKB/TrEMBL%3BAcc:A0A8E6G940]	1	6.58679325672163e-293	5.4492540612858e-294	0.868626956	0.077	0.027
D8B26-007281	pre-mRNA-splicing factor rse1	1	1.2670312264681302e-180	1.0482149336570799e-176	0.859292643	0.105	0.058
D8B26-008112	Zinc metallopeptidase [Source:UniProtKB/TrEMBL%3BAcc:E9DDX2]	1	9.748608669998518e-148	8.065023952689769e-144	0.858771606	0.081	0.043
D8B26-000012	cis-Golgi t-SNARE syntaxin	1	0	0	0.858465058	0.183	0.088
D8B26-002453	Zinc knuckle transcription factor [Source:UniProtKB/TrEMBL%3BAcc:A0A8E6LI30]	1	8.96079386806034e-32	7.41326476704632e-28	0.856280966	0.015	0.007
D8B26-001563	SCP2 domain-containing protein [Source:UniProtKB/TrEMBL%3BAcc:E9CVM7]	1	0	0	0.855730613	0.764	0.45
D8B26-002266	Integral membrane protein [Source:UniProtKB/TrEMBL%3BAcc:E9DDB6]	1	1.0891603668664198e-147	9.01062371508592e-144	0.854603685	0.048	0.02
D8B26-004606	Inositol hexakisphosphate and diphosphoinositol-pentakisphosphate kinase [Source:UniProtKB/TrEMBL%3BAcc:A0A8E6GG94]	1	0	0	0.8544831	0.145	0.07
D8B26-001767	Gamma-butyrobetaine dioxygenase [Source:UniProtKB/TrEMBL%3BAcc:E9CWB9]	1	0	0	0.853297327	0.122	0.053
D8B26-002909	RNA helicase [Source:UniProtKB/TrEMBL%3BAcc:E9CXU6]	1	0	0	0.852817889	0.753	0.414
D8B26-003701	PAS domain-containing protein [Source:UniProtKB/TrEMBL%3BAcc:A0A8E6GET0]	1	8.44004366557798e-37	6.98244812453267e-33	0.852688616	0.015	0.007
D8B26-007807	Mitochondrial thiamine pyrophosphate carrier 1 [Source:UniProtKB/TrEMBL%3BAcc:E9D1C7]	1	0	0	0.852551329	0.5	0.229
D8B26-004076	F-box domain-containing protein [Source:UniProtKB/TrEMBL%3BAcc:E9DHU3]	1	6.491364715623479e-19	5.3703060292353005e-15	0.852086376	0.012	0.006
D8B26-004609	XPG_I_2 domain-containing protein [Source:UniProtKB/TrEMBL%3BAcc:A0A8E6GGN1]	1	2.83679461923843e-17	2.34688018849595e-13	0.851440651	0.012	0.007
D8B26-005004	cysteine desulfurase	1	0	0	0.851423429	0.363	0.18
D8B26-004852	Zn(2)-C6 fungal-type domain-containing protein [Source:UniProtKB/TrEMBL%3BAcc:E9D6D7]	1	2.1600324244831498e-192	1.7869948247749096e-188	0.850751044	0.052	0.019
D8B26-004310	Laccase [Source:UniProtKB/TrEMBL%3BAcc:A0A8E6LKF3]	1	1.88559713772995e-15	1.55995451204399e-11	0.850420683	0.011	0.006
D8B26-007530	Putative dipeptidase CPSG_03667 [Source:UniProtKB/Swiss-Prot%3BAcc:E9D269]	1	0	0	0.84865182720949806	0.232	0.115
D8B26-002765	Choriogenin Hminor [Source:UniProtKB/TrEMBL%3BAcc:E9CYC5]	1	0	0	0.848325567	0.149	0.075
D8B26-000880	6-phosphofructo-2-kinase [Source:UniProtKB/TrEMBL%3BAcc:A0A8E6G8V5]	1	3.04471993206414e-278	2.5188967997966596e-274	0.847880937	0.109	0.05
D8B26-005024	F-box domain-containing protein [Source:UniProtKB/TrEMBL%3BAcc:E9D5I9]	1	8.839192197309719e-44	7.312663704834329e-40	0.847444238	0.018	0.009
D8B26-002906	ANK_REP_REGION domain-containing protein [Source:UniProtKB/TrEMBL%3BAcc:A0A8E6LI59]	1	2.64800845030947e-50	2.19069739094102e-46	0.846345596	0.026	0.013
D8B26-008024	Type I HSP40 co-chaperone	1	0	0	0.846009095	0.385	0.189
D8B26-006971	MFS domain-containing protein [Source:UniProtKB/TrEMBL%3BAcc:E9DG99]	1	2.6976352897802695e-161	2.2317536752352097e-157	0.838193562	0.127	0.078
D8B26-007463	Protein kinase domain-containing protein [Source:UniProtKB/TrEMBL%3BAcc:A0A8E6GLG2]	1	0	0	0.837848428	0.166	0.06
D8B26-002097	Alternative oxidase%2C mitochondrial precursor	1	0	0	0.832388271	0.944	0.716
D8B26-004773	Cytochrome b5 heme-binding domain-containing protein [Source:UniProtKB/TrEMBL%3BAcc:E9D6M7]	1	0	0	0.831385745	0.535	0.283
D8B26-004042	multiprotein-bridging factor 1	1	0	0	0.83101394	0.471	0.236
D8B26-004661	Short chain dehydrogenase/reductase [Source:UniProtKB/TrEMBL%3BAcc:A0A8E6LJS8]	1	9.357922866271699e-178	7.7418095872665695e-174	0.830590733	0.108	0.061
D8B26-007122	unspecified product	1	6.28528134351315e-115	5.19981325548843e-111	0.830454098	0.039	0.016
D8B26-001434	Bacteriophage protein [Source:UniProtKB/TrEMBL%3BAcc:A0A8E6LGV4]	1	6.23236946692295e-24	5.15603925998536e-20	0.826685964	0.014	0.007
D8B26-005901	Ubiquitin-like domain-containing protein [Source:UniProtKB/TrEMBL%3BAcc:A0A8E6GIS0]	1	4.20412528403736e-256	3.4780728474841097e-252	0.823117973	0.113	0.056
D8B26-003662	Retinoblastoma-binding protein [Source:UniProtKB/TrEMBL%3BAcc:E9D0I0]	1	0	0	0.823006638	0.294	0.148
D8B26-005159	N-acetyltransferase domain-containing protein [Source:UniProtKB/TrEMBL%3BAcc:E9D619]	1	3.1604694803134896e-165	2.6146564010633497e-161	0.822995907	0.055	0.023
D8B26-006386	Aspartokinase	1	1.91539895123906e-180	1.58460955236008e-176	0.821565207	0.058	0.024
D8B26-002092	NADH-ubiquinone oxidoreductase B16.6 subunit [Source:UniProtKB/TrEMBL%3BAcc:E9CUU3]	1	0	0	0.819996337	0.238	0.15
D8B26-006998	Aa_trans domain-containing protein [Source:UniProtKB/TrEMBL%3BAcc:A0A8E6LLX4]	1	0	0	0.819074595	0.222	0.125
D8B26-005787	J domain-containing protein [Source:UniProtKB/TrEMBL%3BAcc:E9DAX5]	1	0	0	0.81763639	0.205	0.121
D8B26-000172	translational elongation factor EF-1 alpha	1	0	0	0.817131193	0.957	0.813
D8B26-002267	Peroxisomal membrane protein Pex17 [Source:UniProtKB/TrEMBL%3BAcc:E9DDB5]	1	7.11224867132484e-143	5.883963325787039e-139	0.81655039511457606	0.078	0.041
D8B26-000524	AlcB domain-containing protein [Source:UniProtKB/TrEMBL%3BAcc:E9DFF7]	1	4.09457054204755e-283	3.3874382094359395e-279	0.815516742	0.113	0.053
D8B26-004621	Nuclear control of ATPase protein 2	1	0	0	0.814881562	0.137	0.067
D8B26-002803	C6 finger domain transcription factor nscR [Source:UniProtKB/TrEMBL%3BAcc:E9CY79]	1	7.341781502755619e-70	6.07385583722972e-66	0.813604896	0.027	0.012
D8B26-001909	Protein kinase C-like 1	1	0	0	0.811708627	0.83	0.557
D8B26-006343	MFS domain-containing protein [Source:UniProtKB/TrEMBL%3BAcc:E9CSV5]	1	2.85129935082081e-36	2.35887995293406e-32	0.810627537	0.027	0.016
D8B26-003874	Predicted protein [Source:UniProtKB/TrEMBL%3BAcc:E9D978]	1	1.9561241239235002e-18	1.61830148772191e-14	0.809360324	0.01	0.006
D8B26-002035	MFS domain-containing protein [Source:UniProtKB/TrEMBL%3BAcc:A0A8E6GB42]	1	0	0	0.809037056	0.163	0.066
D8B26-004622	C-4 sterol methyl oxidase	1	0	0	0.808938506	0.43	0.226
D8B26-001352	unspecified product	1	0	0	0.808262313	0.149	0.069
D8B26-007562	UNC45-central domain-containing protein [Source:UniProtKB/TrEMBL%3BAcc:A0A8E6GM31]	1	3.4107188752991493e-131	2.82168772553499e-127	0.807715267	0.044	0.018
D8B26-007227	Checkpoint protein [Source:UniProtKB/TrEMBL%3BAcc:E9D346]	1	1.5739413527032e-66	1.30212168109135e-62	0.803725357	0.038	0.02
D8B26-006714	PHD-type domain-containing protein [Source:UniProtKB/TrEMBL%3BAcc:E9CR78]	1	0	0	0.80361562	0.093	0.037
D8B26-003303	Grh/CP2 DB domain-containing protein [Source:UniProtKB/TrEMBL%3BAcc:A0A8E6LLG0]	1	0	0	0.803608203	0.689	0.447
D8B26-002975	Pyruvate decarboxylase [Source:UniProtKB/TrEMBL%3BAcc:A0A8E6GDB3]	1	0	0	0.803608014	0.313	0.145
D8B26-004456	stearoyl-CoA 9-desaturase	1	1.38170697249912e-249	1.14308617834852e-245	0.803507779	0.093	0.042
D8B26-003779	FAD_binding_3 domain-containing protein [Source:UniProtKB/TrEMBL%3BAcc:E9D8V5]	1	4.0398109426400595e-104	3.3421355928461196e-100	0.803168081	0.05	0.025
D8B26-003144	transcription initiation factor IIB	1	1.68385252985463e-251	1.39305119794874e-247	0.802868853	0.114	0.056
D8B26-005692	unspecified product	1	0	0	0.801927028	0.078	0.026
D8B26-002378	G-patch domain-containing protein [Source:UniProtKB/TrEMBL%3BAcc:A0A8E6GBS5]	1	3.41567597706284e-145	2.8257887358240896e-141	0.799529477	0.08	0.043
D8B26-005979	Phospholipase C	1	0	0	0.799463352	0.144	0.06
D8B26-000996	copper-binding transcription factor	1	0	0	0.798639344	0.761	0.482
D8B26-004025	ADP/ATP carrier protein	1	0	0	0.79608475	0.231	0.131
D8B26-006314	DUF1794 domain-containing protein [Source:UniProtKB/TrEMBL%3BAcc:A0A8E6GJ01]	1	5.62608542386667e-27	4.6544604711649e-23	0.794716787	0.012	0.006
D8B26-003522	Glutamate dehydrogenase [Source:UniProtKB/TrEMBL%3BAcc:E9D0Z7]	1	0	0	0.792618331	0.177	0.086
D8B26-003745	mitochondrial import inner membrane translocase subunit TIM16	1	0	0	0.791839456	0.179	0.075
D8B26-004694	Actin- protein 6	1	2.95377908078135e-59	2.4436614335304097e-55	0.791513288	0.025	0.012
D8B26-002470	DNA_LIGASE_A3 domain-containing protein [Source:UniProtKB/TrEMBL%3BAcc:E9DHD3]	1	6.41835265310336e-112	5.30990314991241e-108	0.791512929	0.045	0.021
D8B26-005819	Ribosomal protein S9 [Source:UniProtKB/TrEMBL%3BAcc:E9DB13]	1	2.67215091512421e-39	2.2106704520822597e-35	0.791356653	0.011	0.004
D8B26-006603	2%2C4-dienoyl-CoA reductase ((3E)-enoyl-CoA-producing) [Source:UniProtKB/TrEMBL%3BAcc:E9CU94]	1	4.12303399957367e-110	3.4109860278473004e-106	0.789648412	0.079	0.046
D8B26-007309	tRNA ligase [Source:UniProtKB/TrEMBL%3BAcc:E9D3E6]	1	0	0	0.789299625	0.246	0.12
D8B26-003524	Allergen Asp f 7 [Source:UniProtKB/TrEMBL%3BAcc:E9D0Z4]	1	0	0	0.788725482	0.633	0.38
D8B26-008102	Abhydrolase_3 domain-containing protein [Source:UniProtKB/TrEMBL%3BAcc:E9DDY4]	1	0	0	0.788432954	0.213	0.104
D8B26-005038	BHLH domain-containing protein [Source:UniProtKB/TrEMBL%3BAcc:A0A8E6GH87]	1	0	0	0.787173808	0.424	0.202
D8B26-004432	Integron gene cassette protein [Source:UniProtKB/TrEMBL%3BAcc:E9DC20]	1	3.42696472669501e-65	2.83512791839479e-61	0.78695741	0.033	0.017
D8B26-005081	Sensor histidine kinase/response regulator Fos-1 [Source:UniProtKB/TrEMBL%3BAcc:E9D5R1]	1	0	0	0.783133404	0.203	0.095
D8B26-001871	lysyl-tRNA synthetase	1	7.274443657733929e-187	6.01814723804328e-183	0.782823963	0.142	0.087
D8B26-002394	unspecified product	1	5.17147029344294e-156	4.27835737376534e-152	0.78176524	0.053	0.022
D8B26-003767	Phosphotransferase [Source:UniProtKB/TrEMBL%3BAcc:A0A8E6LLX6]	1	6.298060432572539e-216	5.210385395867259e-212	0.781169344	0.103	0.052
D8B26-003902	XLF domain-containing protein [Source:UniProtKB/TrEMBL%3BAcc:A0A8E6GEV1]	1	1.97816792660559e-70	1.63653832568081e-66	0.778101071	0.034	0.017
D8B26-001218	Zn(2)-C6 fungal-type domain-containing protein [Source:UniProtKB/TrEMBL%3BAcc:E9DA97]	1	0	0	0.778037476	0.211	0.089
D8B26-003563	unspecified product	1	0	0	0.777673189	0.102	0.037
D8B26-006630	PALP domain-containing protein [Source:UniProtKB/TrEMBL%3BAcc:E9CUC5]	1	5.69325099625565e-20	4.710026549202301e-16	0.777226093	0.018	0.012
D8B26-001654	PlsC domain-containing protein [Source:UniProtKB/TrEMBL%3BAcc:A0A8E6GAR9]	1	3.469328619371519e-225	2.87017556680606e-221	0.777154469	0.097	0.046
D8B26-004270	Flocculation protein FLO11-like [Source:UniProtKB/TrEMBL%3BAcc:E9DCK9]	1	3.42059192511816e-119	2.82985569965025e-115	0.776944666	0.048	0.022
D8B26-004261	Transmembrane protein [Source:UniProtKB/TrEMBL%3BAcc:A0A8E6GFE4]	1	4.34020190619967e-129	3.59064903699899e-125	0.77679637	0.046	0.02
D8B26-006489	Chal_sti_synt_N domain-containing protein [Source:UniProtKB/TrEMBL%3BAcc:A0A8E6LPG6]	1	3.29518139455823e-18	2.7261035677180203e-14	0.775267182	0.012	0.007
D8B26-004282	Developmental regulator flbA [Source:UniProtKB/TrEMBL%3BAcc:E9DCJ6]	1	2.30057036410079e-177	1.9032618622205897e-173	0.775000406	0.079	0.039
D8B26-000474	PLD phosphodiesterase domain-containing protein [Source:UniProtKB/TrEMBL%3BAcc:A0A8E6G7W5]	1	0	0	0.774891472	0.183	0.086
D8B26-006624	ABC transporter ATP-binding protein arb1	1	0	0	0.774643534	0.445	0.227
D8B26-000661	PH domain-containing protein [Source:UniProtKB/TrEMBL%3BAcc:A0A8E6G8L3]	1	0	0	0.773644548	0.124	0.056
D8B26-007484	PhoLip_ATPase_N domain-containing protein [Source:UniProtKB/TrEMBL%3BAcc:A0A8E6GLW8]	1	3.2016889667381496e-281	2.64875728218247e-277	0.773620771	0.09	0.037
D8B26-003785	SNF1-interacting protein	1	0	0	0.773443265	0.409	0.185
D8B26-006348	histone H2A.Z	1	4.557776651473759e-25	3.77064862376424e-21	0.771842606	0.012	0.006
D8B26-001772	ABC multidrug transporter mdr3	1	0	0	0.770981319	0.695	0.432
D8B26-005731	SNF2 family ATP-dependent chromatin-remodeling factor snf21 [Source:UniProtKB/TrEMBL%3BAcc:E9DAQ5]	1	3.7095916177224496e-80	3.0689451453417896e-76	0.770082351	0.051	0.028
D8B26-003744	Inositol oxygenase [Source:UniProtKB/TrEMBL%3BAcc:E9D8P9]	1	3.13636182111067e-49	2.5947121346048496e-45	0.769484699	0.022	0.011
D8B26-003111	RING-CH-type domain-containing protein [Source:UniProtKB/TrEMBL%3BAcc:E9CZ81]	1	0	0	0.76706685	0.145	0.061
D8B26-000095	GPI anchored serine-threonine rich protein [Source:UniProtKB/TrEMBL%3BAcc:E9D7K6]	1	7.42709587374129e-23	6.1444364163461695e-19	0.766394219	0.021	0.013
D8B26-002997	transcription factor TFIIIB subunit brf1	1	0	0	0.766325507	0.138	0.059
D8B26-002983	Histidine kinase [Source:UniProtKB/TrEMBL%3BAcc:E9CXK8]	1	0	0	0.765861461	0.269	0.109
D8B26-007791	Similar to [Source:UniProtKB/TrEMBL%3BAcc:A0A8E6GM29]	1	8.24903150512489e-209	6.824423764189819e-205	0.765655391	0.063	0.025
D8B26-001305	Integral membrane protein [Source:UniProtKB/TrEMBL%3BAcc:E9D9Z0]	1	0	0	0.764915164	0.139	0.064
D8B26-004831	ABC bile acid transporter [Source:UniProtKB/TrEMBL%3BAcc:E9D6G1]	1	0	0	0.763659865	0.347	0.207
D8B26-008141	RING-type domain-containing protein [Source:UniProtKB/TrEMBL%3BAcc:E9DDT9]	1	0	0	0.763059749	0.104	0.041
D8B26-001042	RING-type domain-containing protein [Source:UniProtKB/TrEMBL%3BAcc:E9CU53]	1	2.02209497506989e-194	1.6728791728753198e-190	0.761799005	0.069	0.03
D8B26-002064	deoxycytidyl transferase	1	2.4107057703428e-176	1.9943768838045996e-172	0.761638511	0.067	0.03
D8B26-007124	BTB/POZ domain-containing protein Btb3 [Source:UniProtKB/TrEMBL%3BAcc:E9D4C9]	1	1.4721119784147898e-230	1.2178782397425598e-226	0.761426008	0.075	0.031
D8B26-003367	unspecified product	1	0	0	0.760693368	0.416	0.193
D8B26-002854	Pkinase_fungal domain-containing protein [Source:UniProtKB/TrEMBL%3BAcc:E9CY11]	1	1.0921536189360397e-267	9.03538688945788e-264	0.759263323	0.125	0.063
D8B26-000452	Nodulin-like domain-containing protein [Source:UniProtKB/TrEMBL%3BAcc:A0A8E6G873]	1	7.260666892043219e-153	6.00674971978736e-149	0.757843218	0.046	0.018
D8B26-004862	MFS domain-containing protein [Source:UniProtKB/TrEMBL%3BAcc:A0A8E6GG99]	1	1.44677377911499e-16	1.19691594746183e-12	0.756803278	0.011	0.006
D8B26-007409	Respiratory supercomplex factor 1%2C mitochondrial [Source:UniProtKB/TrEMBL%3BAcc:E9CV04]	1	0	0	0.755965451	0.651	0.365
D8B26-002066	Protein kinase domain-containing protein [Source:UniProtKB/TrEMBL%3BAcc:A0A8E6GB24]	1	6.312399950699989e-19	5.2222484792141e-15	0.755908518	0.01	0.006
D8B26-008166	RRM domain-containing protein [Source:UniProtKB/TrEMBL%3BAcc:E9DDQ8]	1	1.81234213889701e-262	1.4993506515095e-258	0.755895284	0.14	0.075
D8B26-001111	cystathionine gamma-lyase cys3	1	5.64299177615213e-191	4.66844709641066e-187	0.755866879	0.102	0.054
D8B26-005456	BTP domain-containing protein [Source:UniProtKB/TrEMBL%3BAcc:E9DJ16]	1	4.3174958027778595e-207	3.571864277638119e-203	0.755782364	0.093	0.046
D8B26-006699	Mediator of RNA polymerase II transcription subunit 19 [Source:UniProtKB/TrEMBL%3BAcc:E9CR58]	1	0	0	0.755667525	0.301	0.141
D8B26-002009	C2H2-type domain-containing protein [Source:UniProtKB/TrEMBL%3BAcc:E9CX70]	1	9.42677828693793e-38	7.798773676783749e-34	0.751215939	0.015	0.007
D8B26-004156	RNB domain-containing protein [Source:UniProtKB/TrEMBL%3BAcc:E9DJ52]	1	1.1403826394131099e-232	9.43438557586463e-229	0.750935013	0.1	0.048
D8B26-004227	C2H2-type domain-containing protein [Source:UniProtKB/TrEMBL%3BAcc:A0A8E6GFA2]	1	7.23622046864999e-293	5.98652519371414e-293	0.750479656	0.126	0.06
D8B26-001753	MFS peptide transporter [Source:UniProtKB/TrEMBL%3BAcc:E9CWA3]	1	1.41692752812106e-113	1.1722241440145498e-109	0.750336666	0.072	0.04
D8B26-003159	Integral membrane protein [Source:UniProtKB/TrEMBL%3BAcc:E9CZ21]	1	1.40186565781688e-17	1.15976345871191e-13	0.749862752	0.013	0.008
D8B26-002558	DUF1446 domain-containing protein [Source:UniProtKB/TrEMBL%3BAcc:E9DIU4]	1	6.00092939365493e-25	4.96456888737073e-21	0.749022856	0.013	0.007
D8B26-000605	CRM domain-containing protein [Source:UniProtKB/TrEMBL%3BAcc:E9DFY2]	1	1.90035629969013e-26	1.57216476673364e-22	0.748681179	0.011	0.005
D8B26-008291	putative protein serine/threonine kinase	1	7.470728013873189e-75	6.18053328587729e-71	0.748071057	0.029	0.013
D8B26-007442	ANTH domain-containing protein [Source:UniProtKB/TrEMBL%3BAcc:E9CV93]	1	0	0	0.747301224	0.194	0.082
D8B26-004462	Protein kinase domain-containing protein [Source:UniProtKB/TrEMBL%3BAcc:E9DEZ6]	1	3.02962643979526e-27	2.5064099536426198e-23	0.746116034	0.023	0.014
D8B26-008144	pre-mRNA-splicing factor cwc22	1	1.30112976741672e-79	1.0764246565838499e-75	0.743418387	0.035	0.017
D8B26-004260	Similar to [Source:UniProtKB/TrEMBL%3BAcc:E9DCM4]	1	0	0	0.740242728	0.326	0.167
D8B26-003351	Erythromycin esterase [Source:UniProtKB/TrEMBL%3BAcc:E9CZW7]	1	6.86125429729593e-90	5.67631568015292e-86	0.739628791	0.04	0.019
D8B26-002218	Acyl-CoA synthetase [Source:UniProtKB/TrEMBL%3BAcc:E9DDI3]	1	1.40340619187546e-262	1.16103794253856e-258	0.739322311	0.148	0.081
D8B26-000406	iso-1-cytochrome c	1	0	0	0.736749859	0.499	0.271
D8B26-002506	Aminotransferase [Source:UniProtKB/TrEMBL%3BAcc:E9DH89]	1	1.23535175571886e-236	1.02200650750621e-232	0.735378237	0.115	0.058
D8B26-005751	MFS domain-containing protein [Source:UniProtKB/TrEMBL%3BAcc:A0A8E6GIJ0]	1	4.11466853293421e-204	3.40406527729648e-200	0.734445457	0.103	0.053
D8B26-005859	Poly [ADP-ribose] polymerase [Source:UniProtKB/TrEMBL%3BAcc:A0A8E6GIH1]	1	1.1038891358475199e-44	9.13247482086653e-41	0.733535321	0.097	0.073
D8B26-002072	APH domain-containing protein [Source:UniProtKB/TrEMBL%3BAcc:A0A8E6LHP4]	1	4.62378761778555e-81	3.825259496193989e-77	0.732522572	0.037	0.018
D8B26-004711	AN1 zinc finger protein [Source:UniProtKB/TrEMBL%3BAcc:E9D6V4]	1	0	0	0.732060656	0.182	0.094
D8B26-001325	Histone acetyltransferase [Source:UniProtKB/TrEMBL%3BAcc:E9D9V5]	1	5.611011750921419e-135	4.641990021537289e-131	0.731637054	0.075	0.04
D8B26-006675	Mg2+ transporter protein%2C CorA-like/Zinc transport protein ZntB [Source:UniProtKB/TrEMBL%3BAcc:E9CUN3]	1	1.9990669439244298e-275	1.65382808270868e-271	0.73138241	0.089	0.036
D8B26-007779	zinc ion binding	1	6.89509143144866e-52	5.70430914123748e-48	0.730092547	0.031	0.017
D8B26-008097	Septin-type G domain-containing protein [Source:UniProtKB/TrEMBL%3BAcc:E9DDY9]	1	3.0330054624627097e-165	2.5092054190954e-161	0.727815941	0.081	0.041
D8B26-007873	B-block_TFIIIC domain-containing protein [Source:UniProtKB/TrEMBL%3BAcc:E9D1K2]	1	0	0	0.727464411	0.135	0.06
D8B26-003811	Amidase domain-containing protein [Source:UniProtKB/TrEMBL%3BAcc:E9D8Z8]	1	0	0	0.726936668	0.347	0.175
D8B26-006933	MFS sugar transporter	1	0	0	0.726617236	0.623	0.388
D8B26-004592	3-isopropylmalate dehydrogenase B	1	0	0	0.725666446	0.133	0.055
D8B26-001266	C2H2-type domain-containing protein [Source:UniProtKB/TrEMBL%3BAcc:E9DA38]	1	0	0	0.725370756	0.164	0.086
D8B26-000455	SNF2 family helicase/ATPase [Source:UniProtKB/TrEMBL%3BAcc:E9DFN8]	1	3.5510501249299896e-188	2.9377837683545797e-184	0.72500839	0.085	0.041
D8B26-000490	DAO domain-containing protein [Source:UniProtKB/TrEMBL%3BAcc:E9DFJ7]	1	4.5959681908321696e-126	3.80224448427545e-122	0.723936561	0.056	0.027
D8B26-003936	MFS domain-containing protein [Source:UniProtKB/TrEMBL%3BAcc:A0A8E6GES3]	1	0	0	0.723655043	0.181	0.078
D8B26-004078	Calcium/proton exchanger [Source:UniProtKB/TrEMBL%3BAcc:A0A8E6GFE3]	1	0	0	0.723340972	0.411	0.202
D8B26-000198	Fructose-2%2C6-bisphosphatase	1	6.4589274174966e-267	5.34347065249494e-263	0.723326491	0.159	0.09
D8B26-004721	Mitochondrial ATPase [Source:UniProtKB/TrEMBL%3BAcc:A0A8E6LKS5]	1	0	0	0.722955648	0.204	0.083
D8B26-006820	Podospora anserina S mat+ genomic DNA chromosome 7%2C supercontig 1 [Source:UniProtKB/TrEMBL%3BAcc:E9CRV2]	1	0	0	0.721482637	0.164	0.079
D8B26-001354	Pyr_redox_2 domain-containing protein [Source:UniProtKB/TrEMBL%3BAcc:A0A8E6GA52]	1	3.25319522290878e-152	2.6913684079124395e-148	0.720183929	0.071	0.035
D8B26-006225	Eukaryotic translation initiation factor 4E-4 [Source:UniProtKB/TrEMBL%3BAcc:E9DB93]	1	0	0	0.719351169	0.278	0.14
D8B26-006445	RNA binding protein Nrd1 [Source:UniProtKB/TrEMBL%3BAcc:E9CT70]	1	0	0	0.718395047	0.198	0.102
D8B26-001787	TLP1_add_C domain-containing protein [Source:UniProtKB/TrEMBL%3BAcc:A0A8E6GB46]	1	2.27903555473745e-27	1.88544611443429e-23	0.716403388	0.019	0.011
D8B26-005293	PAPS_reduct domain-containing protein [Source:UniProtKB/TrEMBL%3BAcc:E9D4U2]	1	8.39531715607087e-108	6.945445883217429e-104	0.716112553	0.104	0.067
D8B26-002216	GST C-terminal domain-containing protein [Source:UniProtKB/TrEMBL%3BAcc:A0A8E6GBE4]	1	1.64111407453361e-14	1.35769367386165e-10	0.715367395	0.023	0.017
D8B26-002116	TauD domain-containing protein [Source:UniProtKB/TrEMBL%3BAcc:E9CUW8]	1	1.56468618027559e-186	1.2944648769420001e-182	0.715116027	0.136	0.081
D8B26-001200	Spindle poison sensitivity protein Scp3 [Source:UniProtKB/TrEMBL%3BAcc:A0A8E6G9R9]	1	0	0	0.714739568	0.278	0.152
D8B26-008101	Hemerythrin domain-containing protein [Source:UniProtKB/TrEMBL%3BAcc:E9DDY5]	1	0	0	0.714526487	0.219	0.128
D8B26-002257	DEK_C domain-containing protein [Source:UniProtKB/TrEMBL%3BAcc:E9DDC7]	1	1.6196690180106e-76	1.33995217860017e-72	0.714356819	0.032	0.015
D8B26-002408	SH3 domain-containing protein [Source:UniProtKB/TrEMBL%3BAcc:E9DHL0]	1	1.21010093859826e-245	1.0011165065023398e-241	0.713560212	0.163	0.095
D8B26-006174	Signal recognition particle	1	0	0	0.713153139	0.256	0.125
D8B26-001910	Putative mitochondrial 2-oxoglutarate/malate carrier protein	1	0	0	0.712519209	0.282	0.16
D8B26-000333	BHLH domain-containing protein [Source:UniProtKB/TrEMBL%3BAcc:A0A8E6G7T0]	1	0	0	0.712495838	0.188	0.104
D8B26-001801	DNA-binding transcription factor yap1	1	0	0	0.711888044	0.43	0.222
D8B26-000897	unspecified product	1	1.49113293919836e-41	1.2336142805988e-37	0.71147401	0.015	0.007
D8B26-004233	Heparan-sulfate 6-O-sulfotransferase [Source:UniProtKB/TrEMBL%3BAcc:A0A8E6LKC9]	1	4.8444882863366e-40	4.0078451592862694e-36	0.71057589	0.01	0.003
D8B26-001256	isocitrate lyase 1	1	0	0	0.709989313	0.4	0.253
D8B26-004872	hydrolase 76 protein	1	1.04196742549525e-32	8.6201965111222e-29	0.707755578	0.02	0.011
D8B26-005824	Acyl-CoA dehydrogenase [Source:UniProtKB/TrEMBL%3BAcc:E9DB19]	1	5.31996316804682e-293	4.40120552892514e-293	0.705615992	0.212	0.127
D8B26-003096	Similar to [Source:UniProtKB/TrEMBL%3BAcc:A0A8E6GDM8]	1	3.0305961365255797e-87	2.5072121837476098e-83	0.705603032	0.049	0.026
D8B26-008113	DUF1776-domain-containing protein [Source:UniProtKB/TrEMBL%3BAcc:E9DDX1]	1	0	0	0.704897818	0.238	0.125
D8B26-005541	Nucleolar Complex 2 protein	1	0	0	0.70341882	0.215	0.112
D8B26-003650	PRELI/MSF1 domain-containing protein [Source:UniProtKB/TrEMBL%3BAcc:E9D0J4]	1	0	0	0.702361702	0.435	0.228
D8B26-005631	S-adenosyl-L-methionine-dependent methyltransferase [Source:UniProtKB/TrEMBL%3BAcc:A0A8E6GIA7]	1	7.4062929646617e-14	6.12722616966462e-10	0.70185036	0.012	0.007
D8B26-007182	Fungal_trans domain-containing protein [Source:UniProtKB/TrEMBL%3BAcc:A0A8E6GLK9]	1	7.586665499170679e-25	6.276448367463899e-21	0.701461396	0.011	0.005
D8B26-002131	Helitron_like_N domain-containing protein [Source:UniProtKB/TrEMBL%3BAcc:E9CV38]	1	2.3785682978981198e-45	1.96778955285112e-41	0.701010307	0.023	0.012
D8B26-005542	Vacuolar protein-sorting-associated protein 28	1	4.63474342046774e-29	3.8343232317529598e-25	0.700903039	0.014	0.007
D8B26-006109	unspecified product	1	3.00856288923038e-246	2.48898407826029e-242	0.69996465	0.099	0.046
D8B26-001632	G-patch domain-containing protein [Source:UniProtKB/TrEMBL%3BAcc:E9CVU9]	1	1.2615315591607499e-238	1.0436650588936899e-234	0.699753921	0.123	0.065
D8B26-002253	Malic enzyme [Source:UniProtKB/TrEMBL%3BAcc:A0A8E6LK32]	1	1.0925878274266e-222	9.038979096300288e-219	0.699662869	0.169	0.104
D8B26-005947	Oleate hydroxylase fah12	1	0	0	0.699229286	0.506	0.283
D8B26-001768	F-box domain-containing protein [Source:UniProtKB/TrEMBL%3BAcc:A0A8E6GAT4]	1	0	0	0.698676239	0.144	0.053
D8B26-004743	Sequence orphan [Source:UniProtKB/TrEMBL%3BAcc:E9D6R6]	1	0	0	0.698330581	0.232	0.124
D8B26-001028	Mitochondrial ornithine carrier protein AmcA/Ort1 [Source:UniProtKB/TrEMBL%3BAcc:E9CU69]	1	0	0	0.69823087	0.256	0.138
D8B26-002161	Dimethyladenosine transferase	1	2.63967545754138e-26	2.18380350602398e-22	0.698046739	0.01	0.005
D8B26-006676	N-acetyltransferase domain-containing protein [Source:UniProtKB/TrEMBL%3BAcc:E9CUN4]	1	0	0	0.697162803	0.25	0.094
D8B26-003246	Probable E3 ubiquitin ligase complex SCF subunit sconB [Source:UniProtKB/TrEMBL%3BAcc:E9D0A8]	1	5.1471917828692996e-173	4.2582717619677696e-169	0.69555073	0.073	0.035
D8B26-002913	CYSTM domain-containing protein [Source:UniProtKB/TrEMBL%3BAcc:E9CXU1]	1	7.802417898580219e-124	6.454940327495419e-120	0.695204494	0.065	0.034
D8B26-006429	SIR2_2 domain-containing protein [Source:UniProtKB/TrEMBL%3BAcc:A0A8E6LMD1]	1	4.0533213671544404e-79	3.3533127670468695e-75	0.694545492	0.042	0.022
D8B26-002833	Transcription factor SFP1	1	3.6060450169735503e-265	2.9832810425422102e-261	0.694412924	0.107	0.05
D8B26-000199	Ovule protein [Source:UniProtKB/TrEMBL%3BAcc:A0A8E6G7K2]	1	4.7903575030593397e-35	3.963062762280989e-31	0.69343492	0.015	0.007
D8B26-007097	Specific RNA polymerase II transcription factor [Source:UniProtKB/TrEMBL%3BAcc:E9D484]	1	3.4433573465386902e-68	2.84868953279146e-64	0.693027129	0.044	0.025
D8B26-001584	Gluconokinase [Source:UniProtKB/TrEMBL%3BAcc:A0A8E6LJN6]	1	7.32953783721197e-39	6.06372665272547e-35	0.69281183	0.017	0.008
D8B26-001619	Secreted protein [Source:UniProtKB/TrEMBL%3BAcc:A0A8E6GA95]	1	8.82100690598215e-36	7.29761901331903e-32	0.692807462	0.018	0.01
D8B26-001669	Pkinase-domain-containing protein [Source:UniProtKB/TrEMBL%3BAcc:A0A8E6GAS9]	1	1.2015553697993999e-167	9.940467574350478e-164	0.691919199	0.113	0.065
D8B26-005636	Translation initiation factor 1A	1	0	0	0.691037512	0.52	0.298
D8B26-003546	asparagine synthetase	1	1.6017446520349196e-168	1.3251233506284897e-164	0.690872849	0.148	0.095
D8B26-007178	LigB domain-containing protein [Source:UniProtKB/TrEMBL%3BAcc:E9D4J2]	1	2.73146556780024e-38	2.25974146424114e-34	0.690762542	0.028	0.016
D8B26-006655	Ysc84 domain-containing protein [Source:UniProtKB/TrEMBL%3BAcc:E9CUK8]	1	1.78064617654601e-191	1.47312858185651e-187	0.690559667	0.11	0.06
D8B26-004072	DUF3074 domain-containing protein [Source:UniProtKB/TrEMBL%3BAcc:E9DHU8]	1	2.0584577301858196e-95	1.70296208018273e-91	0.687650231	0.061	0.034
D8B26-003277	Peroxisome chaperone and import receptor	1	7.12637202817251e-189	5.895647578907119e-185	0.687103466	0.106	0.057
D8B26-000252	Mitotic checkpoint regulator%2C MAD2B-interacting-domain-containing protein [Source:UniProtKB/TrEMBL%3BAcc:E9D841]	1	1.53885915073878e-252	1.27309817540619e-248	0.687095865	0.118	0.059
D8B26-007829	ribosome-binding protein	1	0	0	0.686591558	0.217	0.121
D8B26-003795	MARVEL domain-containing protein [Source:UniProtKB/TrEMBL%3BAcc:E9D8X5]	1	1.55833862485933e-18	1.28921354434613e-14	0.685770438	0.012	0.007
D8B26-002093	HIT-type domain-containing protein [Source:UniProtKB/TrEMBL%3BAcc:E9CUU4]	1	1.0553901755506e-64	8.731242922330131e-61	0.685761045	0.032	0.016
D8B26-008096	BHLH domain-containing protein [Source:UniProtKB/TrEMBL%3BAcc:E9DDZ0]	1	2.78650279895658e-202	2.30527376557678e-198	0.68507951	0.114	0.061
D8B26-006376	Derlin [Source:UniProtKB/TrEMBL%3BAcc:A0A8E6GJ98]	1	0	0	0.685016426	0.238	0.129
D8B26-006844	ER membrane protein [Source:UniProtKB/TrEMBL%3BAcc:E9CS32]	1	3.43629537847243e-72	2.8428471666102402e-68	0.684765685	0.036	0.018
D8B26-005473	Na+ ATPase	1	0	0	0.683579014	0.222	0.106
D8B26-006150	ABC transporter CDR4 [Source:UniProtKB/TrEMBL%3BAcc:A0A8E6GJ83]	1	0	0	0.682820395	0.225	0.1
D8B26-002217	Ras GTPase ras2	1	0	0	0.682513424	0.323	0.182
D8B26-001227	Letm1 RBD domain-containing protein [Source:UniProtKB/TrEMBL%3BAcc:E9DA83]	1	0	0	0.68186439	0.157	0.079
D8B26-004362	peptide-N4-(N-acetyl-beta- glucosaminyl)asparagine amidase	1	0	0	0.679971266	0.201	0.084
D8B26-005923	Thioredox_DsbH domain-containing protein [Source:UniProtKB/TrEMBL%3BAcc:E9DIB0]	1	2.1268879907454795e-118	1.7595744347437298e-114	0.679484885	0.071	0.039
D8B26-005448	IFRD domain-containing protein [Source:UniProtKB/TrEMBL%3BAcc:E9DJ23]	1	0	0	0.678437798	0.389	0.199
D8B26-006783	Retrograde transporter [Source:UniProtKB/TrEMBL%3BAcc:E9CRK9]	1	7.268003473204359e-166	6.0128192733819695e-162	0.678373036	0.061	0.027
D8B26-003302	unspecified product	1	5.86270333780548e-54	4.85021447136647e-50	0.676963121	0.046	0.028
D8B26-008103	RNA polymerase I specific transcription initiation factor RRN3 [Source:UniProtKB/TrEMBL%3BAcc:E9DDY3]	1	1.13230268716105e-115	9.367540130883379e-112	0.674794178	0.058	0.029
D8B26-005793	Palmitoyl-protein thioesterase 1	1	1.0921924227267498e-136	9.03570791321837e-133	0.674036815	0.074	0.039
D8B26-005838	SNF2-family ATP dependent chromatin remodeling factor snf21 [Source:UniProtKB/TrEMBL%3BAcc:A0A8E6GIN0]	1	0	0	0.672721806	0.225	0.111
D8B26-007212	RGS domain-containing protein [Source:UniProtKB/TrEMBL%3BAcc:A0A8E6GKX8]	1	1.87686449925151e-37	1.55273000023078e-33	0.672191446	0.034	0.021
D8B26-004275	glycosylphosphatidylinositol anchor biosynthesis	1	0	0	0.671967843	0.206	0.094
D8B26-001899	Sulfate permease 2	1	2.33476146152838e-17	1.9315481571224299e-13	0.671156653	0.019	0.013
D8B26-004685	Type I Iterative PKS	1	5.4719870143143596e-71	4.5269748569422705e-67	0.669229753	0.028	0.012
D8B26-006739	AB hydrolase-1 domain-containing protein [Source:UniProtKB/TrEMBL%3BAcc:E9CRG0]	1	6.897825582799449e-121	5.7065711046499794e-117	0.669126831	0.065	0.034
D8B26-004523	Aromatic/aminoadipate aminotransferase 1	1	1.66981577714685e-66	1.38143859243359e-62	0.666431666	0.101	0.072
D8B26-006387	DUF1671-domain-containing protein [Source:UniProtKB/TrEMBL%3BAcc:A0A8E6LP30]	1	4.9283635278445995e-257	4.07723514658584e-253	0.66612055	0.092	0.04
D8B26-000052	MltA domain-containing protein [Source:UniProtKB/TrEMBL%3BAcc:A0A8E6G787]	1	2.1409184480471497e-77	1.7711818320694e-73	0.665658325	0.023	0.009
D8B26-002560	F-box domain-containing protein [Source:UniProtKB/TrEMBL%3BAcc:E9DIU2]	1	4.262055687517459e-170	3.52599867028319e-166	0.665509277	0.098	0.053
D8B26-004871	MARVEL domain-containing protein [Source:UniProtKB/TrEMBL%3BAcc:E9D6B2]	1	0	0	0.665474985	0.817	0.617
D8B26-002607	C2H2-type domain-containing protein [Source:UniProtKB/TrEMBL%3BAcc:E9CYW9]	1	2.39631192527813e-291	1.9824688557825998e-287	0.665384772	0.145	0.075
D8B26-003280	Mid2 domain-containing protein [Source:UniProtKB/TrEMBL%3BAcc:E9D069]	1	0	0	0.664068076	0.169	0.083
D8B26-007697	SUMO-targeted ubiquitin ligase complex subunit slx8	1	3.66071905058997e-115	3.02851287055308e-111	0.66366447	0.071	0.04
D8B26-006170	BZIP domain-containing protein [Source:UniProtKB/TrEMBL%3BAcc:E9DBF5]	1	4.88076076655576e-65	4.03785338217158e-61	0.662545111	0.036	0.019
D8B26-002094	glycerol transporter	1	1.5710491175542498e-167	1.2997289349526299e-163	0.659594667	0.109	0.062
D8B26-000577	APH domain-containing protein [Source:UniProtKB/TrEMBL%3BAcc:E9DF97]	1	1.2260382692345199e-144	1.0143014601377198e-140	0.659396374	0.053	0.023
D8B26-001273	Transcriptional regulator [Source:UniProtKB/TrEMBL%3BAcc:E9DA29]	1	1.0187366823798699e-172	8.42800857332865e-169	0.659290743	0.129	0.078
D8B26-008413	Secreted protein [Source:UniProtKB/TrEMBL%3BAcc:A0A8E6G7N3]	1	4.7632679627530094e-94	3.94065158558556e-90	0.657933	0.061	0.034
D8B26-007080	DUF221 domain-containing protein [Source:UniProtKB/TrEMBL%3BAcc:E9DJT6]	1	7.77625252548984e-124	6.433293714337749e-120	0.657202386	0.061	0.031
D8B26-006652	DNA-directed RNA polymerase III subunit [Source:UniProtKB/TrEMBL%3BAcc:E9CUK4]	1	3.3626836491333596e-116	2.7819481829280298e-112	0.65642812	0.086	0.051
D8B26-005567	Protein kinase domain-containing protein [Source:UniProtKB/TrEMBL%3BAcc:E9D3W2]	1	0	0	0.656239482	0.317	0.158
D8B26-005426	Multicopper oxidase [Source:UniProtKB/TrEMBL%3BAcc:E9DJU3]	1	7.386668136907309e-167	6.110990549663419e-163	0.656123148	0.067	0.031
D8B26-000108	MFS domain-containing protein [Source:UniProtKB/TrEMBL%3BAcc:A0A8E6G7L5]	1	2.59383494268885e-189	2.14587964808649e-185	0.65603032	0.119	0.067
D8B26-001000	Ubiquitin-conjugating enzyme E2C-binding protein [Source:UniProtKB/TrEMBL%3BAcc:E9CUF8]	1	2.00173040491942e-88	1.6560315639898398e-84	0.655963917	0.057	0.032
D8B26-007810	AB hydrolase-1 domain-containing protein [Source:UniProtKB/TrEMBL%3BAcc:E9D1D2]	1	1.2288978678798498e-84	1.016667206097e-80	0.655504497	0.043	0.022
D8B26-006223	Telo_bind domain-containing protein [Source:UniProtKB/TrEMBL%3BAcc:E9DB96]	1	4.124143671968479e-140	3.4119040598195195e-136	0.652957188	0.057	0.026
D8B26-000240	NCS1 nucleoside transporter [Source:UniProtKB/TrEMBL%3BAcc:A0A8E6G7W7]	1	3.6659738641594e-11	3.03286017781907e-7	0.652576342	0.031	0.024
D8B26-001027	F-box domain-containing protein [Source:UniProtKB/TrEMBL%3BAcc:E9CU70]	1	9.76353763741366e-38	8.07737468743232e-34	0.652481733	0.024	0.013
D8B26-007162	Lipoxygenase domain-containing protein [Source:UniProtKB/TrEMBL%3BAcc:A0A8E6GKT5]	1	4.4801599817913295e-135	3.7064363529359695e-131	0.652059773	0.057	0.027
D8B26-001746	Sphinganine-1-phosphate aldolase BST1 [Source:UniProtKB/TrEMBL%3BAcc:E9CW96]	1	2.9432672960232902e-239	2.434965034000059e-235	0.651824821	0.164	0.097
D8B26-008264	Peroxisome biosynthesis protein pex1	1	3.37666238695723e-50	2.79351279272972e-46	0.651677644	0.04	0.024
D8B26-006851	IQ calmodulin-binding motif domain protein [Source:UniProtKB/TrEMBL%3BAcc:E9CS41]	1	0	0	0.651388426	0.259	0.132
D8B26-007801	Poly(ADP-ribose) glycohydrolase [Source:UniProtKB/TrEMBL%3BAcc:A0A8E6GMH9]	1	3.82293496596783e-73	3.16271409734518e-69	0.651159785	0.023	0.01
D8B26-005602	Transposase [Source:UniProtKB/TrEMBL%3BAcc:A0A8E6GHP6]	1	3.1084000189019602e-24	2.5715793356376e-20	0.650883962	0.012	0.006
D8B26-007181	Ovule protein [Source:UniProtKB/TrEMBL%3BAcc:A0A8E6GLH6]	1	6.02704754273474e-20	4.98617643210445e-16	0.650481179	0.011	0.006
D8B26-002768	ZT_dimer domain-containing protein [Source:UniProtKB/TrEMBL%3BAcc:A0A8E6GCR2]	1	7.3842373718134e-50	6.1089795777012304e-46	0.650366025	0.026	0.014
D8B26-000248	CID domain-containing protein [Source:UniProtKB/TrEMBL%3BAcc:E9D837]	1	6.220868150839679e-266	5.146524221189659e-262	0.650345971	0.176	0.103
D8B26-001437	Metal homeostatis protein bsd2 [Source:UniProtKB/TrEMBL%3BAcc:E9DJJ5]	1	3.3018993076742e-196	2.73166129723887e-192	0.648838973	0.064	0.026
D8B26-002817	APH domain-containing protein [Source:UniProtKB/TrEMBL%3BAcc:A0A8E6GCM1]	1	4.06502933847133e-30	3.36299877171733e-26	0.647878491	0.015	0.007
D8B26-001151	C2H2 finger domain protein [Source:UniProtKB/TrEMBL%3BAcc:E9CTI0]	1	0	0	0.647375757	0.298	0.16
D8B26-003792	70-kilodalton heat shock protein	1	0	0	0.647264969	0.782	0.496
D8B26-006046	DH domain-containing protein [Source:UniProtKB/TrEMBL%3BAcc:A0A8E6GJ14]	1	1.8913277459587196e-118	1.5646954442316498e-114	0.646394602	0.082	0.047
D8B26-007781	Na(+)/H(+) antiporter 1 [Source:UniProtKB/TrEMBL%3BAcc:E9D1A0]	1	0	0	0.646063367	0.198	0.1
D8B26-008142	Abhydrolase_3 domain-containing protein [Source:UniProtKB/TrEMBL%3BAcc:E9DDT8]	1	1.81940102696091e-208	1.50519046960476e-204	0.645831117	0.099	0.05
D8B26-003206	BZIP domain-containing protein [Source:UniProtKB/TrEMBL%3BAcc:A0A8E6GDK2]	1	0	0	0.645689557	0.411	0.213
D8B26-005705	GTP cyclohydrolase II	1	1.4643898659236099e-36	1.21148973607861e-32	0.645531355	0.017	0.009
D8B26-008215	Letm1 RBD domain-containing protein [Source:UniProtKB/TrEMBL%3BAcc:E9DGJ2]	1	0	0	0.644420037	0.219	0.11
D8B26-001611	Serine/threonine-protein kinase	1	0	0	0.643337966	0.149	0.076
D8B26-003710	peroxisomal catalase A	1	0	0	0.642514374	0.279	0.17
D8B26-003955	UBC core domain-containing protein [Source:UniProtKB/TrEMBL%3BAcc:A0A8E6LJI6]	1	0	0	0.642454462	0.207	0.112
D8B26-005071	unspecified product	1	2.2655143497143903e-53	1.8742600215187197e-49	0.641935308	0.027	0.014
D8B26-001657	PKS_ER domain-containing protein [Source:UniProtKB/TrEMBL%3BAcc:E9CVY4]	1	6.95008672751876e-290	5.74980674967627e-286	0.640934157	0.14	0.071
D8B26-001308	C2H2 transcription factor [Source:UniProtKB/TrEMBL%3BAcc:E9D9Y6]	1	0	0	0.63960627	0.404	0.227
D8B26-006412	Pkinase-domain-containing protein [Source:UniProtKB/TrEMBL%3BAcc:E9CT27]	1	0	0	0.63864002	0.146	0.074
D8B26-006928	FK506 suppressor Sfk1 [Source:UniProtKB/TrEMBL%3BAcc:E9DG47]	1	2.3639262809171197e-173	1.9556762122027298e-169	0.636716523	0.121	0.071
D8B26-005579	RNA splicing factor [Source:UniProtKB/TrEMBL%3BAcc:E9D3X6]	1	0	0	0.636082749	0.231	0.107
D8B26-002704	SET domain-containing protein [Source:UniProtKB/TrEMBL%3BAcc:E9CYK1]	1	1.5060849797111498e-159	1.24598410371504e-155	0.6355656	0.098	0.055
D8B26-006469	F-box domain-containing protein [Source:UniProtKB/TrEMBL%3BAcc:E9CT98]	1	5.8168904300326e-239	4.812313452765968e-235	0.634945045	0.145	0.082
D8B26-002587	Opaque-specific ABC transporter CDR3 [Source:UniProtKB/TrEMBL%3BAcc:E9DIR0]	1	0	0	0.63395659	0.147	0.071
D8B26-007872	UbiD family decarboxylase [Source:UniProtKB/TrEMBL%3BAcc:A0A8E6GM47]	1	0	0	0.633579008	0.275	0.147
D8B26-003937	C6 finger domain transcription factor nscR [Source:UniProtKB/TrEMBL%3BAcc:A0A8E6GF86]	1	2.831177773479459e-223	2.3422333719995596e-219	0.633378472	0.114	0.059
D8B26-001925	Arrestin_C domain-containing protein [Source:UniProtKB/TrEMBL%3BAcc:A0A8E6GAS0]	1	7.863490313493799e-149	6.50546553635342e-145	0.631609208	0.1	0.057
D8B26-005240	mRNA splicing protein	1	0	0	0.63155963	0.341	0.176
D8B26-008108	Protein phosphatase [Source:UniProtKB/TrEMBL%3BAcc:E9DDX7]	1	0	0	0.630342653	0.218	0.123
D8B26-001270	Protein-tyrosine-phosphatase [Source:UniProtKB/TrEMBL%3BAcc:A0A8E6LGQ8]	1	1.49287488845314e-263	1.23505539521728e-259	0.630229895	0.134	0.069
D8B26-002574	Vacuolar protein-sorting-associated protein 24	1	0	0	0.629116256	0.199	0.102
D8B26-002703	Succinate dehydrogenase assembly factor 4%2C mitochondrial [Source:UniProtKB/TrEMBL%3BAcc:A0A8E6GCG7]	1	1.15311730993206e-246	9.53973950506789e-243	0.62858856	0.121	0.062
D8B26-007492	HPt domain-containing protein [Source:UniProtKB/TrEMBL%3BAcc:E9D222]	1	1.3644291214077398e-243	1.12879221214062e-239	0.628424897	0.087	0.038
D8B26-007617	C6 finger domain transcription factor nscR [Source:UniProtKB/TrEMBL%3BAcc:E9D2G9]	1	1.2731302293843799e-76	1.05326063876969e-72	0.628316624	0.043	0.023
D8B26-001393	RING-type domain-containing protein [Source:UniProtKB/TrEMBL%3BAcc:E9D9N1]	1	0	0	0.628206747	0.317	0.156
D8B26-002340	Cryptococcal mannosyltransferase 1-domain-containing protein [Source:UniProtKB/TrEMBL%3BAcc:A0A8E6GBW3]	1	0	0	0.626221611	0.288	0.159
D8B26-005777	ANK_REP_REGION domain-containing protein [Source:UniProtKB/TrEMBL%3BAcc:E9DAW3]	1	2.92387779780267e-195	2.41892410212215e-191	0.625948221	0.085	0.04
D8B26-004024	cysteine protease	1	3.83990724938062e-78	3.17675526741258e-74	0.62574031	0.048	0.027
D8B26-002783	Catechol dioxygenase [Source:UniProtKB/TrEMBL%3BAcc:E9CYA4]	1	1.13975859566787e-262	9.429222861960259e-259	0.625180439	0.125	0.063
D8B26-000574	Peroxisomal ABC transporter [Source:UniProtKB/TrEMBL%3BAcc:E9DFA2]	1	1.5370737165516802e-180	1.2716210857032099e-176	0.623081006	0.1	0.054
D8B26-003213	Transmembrane protein [Source:UniProtKB/TrEMBL%3BAcc:A0A8E6GDV5]	1	2.83040658415982e-20	2.34159536707542e-16	0.622621945	0.015	0.009
D8B26-006311	F-box domain-containing protein [Source:UniProtKB/TrEMBL%3BAcc:A0A8E6GJN8]	1	2.77985108846508e-7	0.002299771	0.62230121	0.01	0.007
D8B26-002254	Predicted protein [Source:UniProtKB/TrEMBL%3BAcc:E9DDD1]	1	4.3144306501388393e-75	3.56932847685986e-71	0.622214487	0.04	0.021
D8B26-004521	Lysophospholipase 1	1	6.15005990145886e-81	5.0879445564769094e-77	0.62158523	0.03	0.013
D8B26-004648	AZUL domain-containing protein [Source:UniProtKB/TrEMBL%3BAcc:A0A8E6LMH3]	1	1.02791658152574e-99	8.50395387896245e-96	0.621329688	0.074	0.043
D8B26-000420	Usp domain-containing protein [Source:UniProtKB/TrEMBL%3BAcc:E9DF41]	1	5.39349731577033e-293	4.462040329336789e-291	0.62057845	0.125	0.06
D8B26-001846	FAD-binding FR-type domain-containing protein [Source:UniProtKB/TrEMBL%3BAcc:E9CWM1]	1	3.58960486450101e-271	2.9696801044016896e-267	0.620442525	0.189	0.111
D8B26-000923	ERMES complex subunit	1	0	0	0.619059483	0.308	0.16
D8B26-000029	C3H1-type domain-containing protein [Source:UniProtKB/TrEMBL%3BAcc:A0A8E6LHV5]	1	0	0	0.617609519	0.312	0.176
D8B26-006577	Squalene epoxidase	1	0	0	0.617087875	0.239	0.119
D8B26-002589	Acyl-CoA dehydrogenase [Source:UniProtKB/TrEMBL%3BAcc:E9DIQ8]	1	2.46945480602919e-16	2.04297996102795e-12	0.616665636	0.011	0.007
D8B26-006065	GST N-terminal domain-containing protein [Source:UniProtKB/TrEMBL%3BAcc:E9DBT5]	1	4.04068680286042e-48	3.3428601920064297e-44	0.616639581	0.023	0.012
D8B26-003289	mRNA 3'-end-processing protein rna14	1	2.3233656605421798e-163	1.9221204109665498e-159	0.616618628	0.09	0.048
D8B26-005193	Pantothenate kinase [Source:UniProtKB/TrEMBL%3BAcc:E9D658]	1	2.07317820030808e-192	1.7151403251148697e-188	0.616202693	0.138	0.082
D8B26-003764	S-adenosyl-L-methionine-dependent methyltransferase [Source:UniProtKB/TrEMBL%3BAcc:A0A8E6LIZ1]	1	2.95900296246392e-13	2.4479831508464e-9	0.615019763	0.011	0.007
D8B26-000662	unspecified product	1	3.35309055750104e-32	2.77401181822061e-28	0.615017566	0.019	0.01
D8B26-003859	C6 finger domain transcription factor nscR [Source:UniProtKB/TrEMBL%3BAcc:E9D962]	1	5.33631366377392e-125	4.414732294040159e-121	0.614939031	0.075	0.041
D8B26-005091	PAPS_reduct domain-containing protein [Source:UniProtKB/TrEMBL%3BAcc:E9D5S7]	1	1.6960047846329097e-132	1.4031047583268e-128	0.614631707	0.062	0.031
D8B26-001217	Aldose 1-epimerase [Source:UniProtKB/TrEMBL%3BAcc:E9DAA2]	1	4.41788051255169e-186	3.6549125480340095e-182	0.613973874	0.095	0.049
D8B26-004425	N-acetyltransferase domain-containing protein [Source:UniProtKB/TrEMBL%3BAcc:A0A8E6GFY0]	1	6.162489843586489e-185	5.098227847599109e-181	0.613384117	0.058	0.023
D8B26-008169	Glyoxalase domain-containing protein [Source:UniProtKB/TrEMBL%3BAcc:A0A8E6GMP4]	1	3.4871506411443103e-15	2.8849197254186897e-11	0.613023154	0.011	0.006
D8B26-007334	CRAL-TRIO domain-containing protein [Source:UniProtKB/TrEMBL%3BAcc:A0A8E6LQ31]	1	3.51947029633061e-46	2.91165777615432e-42	0.612757261	0.023	0.012
D8B26-002806	Sulfotransfer_1 domain-containing protein [Source:UniProtKB/TrEMBL%3BAcc:E9CY75]	1	0	0	0.612323807	0.326	0.209
D8B26-002488	Peroxin Pex22-like protein [Source:UniProtKB/TrEMBL%3BAcc:E9DHB1]	1	0	0	0.611757032	0.177	0.095
D8B26-004151	ESDC [Source:UniProtKB/TrEMBL%3BAcc:E9DK01]	1	1.68791375562042e-65	1.39641105002477e-61	0.611210585	0.041	0.022
D8B26-006275	Peptidase_S8 domain-containing protein [Source:UniProtKB/TrEMBL%3BAcc:A0A8E6GJR4]	1	5.031497323383929e-19	4.16255773563553e-15	0.609504495	0.024	0.016
D8B26-005781	peroxin	1	3.28810304908349e-138	2.72024765250677e-134	0.609129886	0.089	0.05
D8B26-000710	Transcription factor TFIIIB component B	1	0	0	0.60846065	0.168	0.088
D8B26-004248	Oxidored_molyb domain-containing protein [Source:UniProtKB/TrEMBL%3BAcc:A0A8E6LJF5]	1	8.47523251362471e-62	7.01155985852172e-58	0.608116867	0.022	0.009
D8B26-002608	Pkinase_fungal domain-containing protein [Source:UniProtKB/TrEMBL%3BAcc:A0A8E6LI82]	1	4.11034801159042e-96	3.4004909099887494e-92	0.607916663	0.032	0.013
D8B26-004380	unspecified product	1	7.876167030319249e-117	6.51595298418312e-113	0.607688725	0.13	0.086
D8B26-007782	Secreted protein [Source:UniProtKB/TrEMBL%3BAcc:A0A8E6GMG3]	1	1.8580886265184296e-215	1.5371967207186997e-211	0.606886356	0.114	0.06
D8B26-001588	anthranilate phosphoribosyltransferase	1	5.648440375830349e-156	4.672954722924449e-152	0.606805668	0.124	0.075
D8B26-002981	Sensor histidine kinase/response regulator [Source:UniProtKB/TrEMBL%3BAcc:E9CXL2]	1	0	0	0.604768521	0.176	0.093
D8B26-001298	CDT1_C domain-containing protein [Source:UniProtKB/TrEMBL%3BAcc:E9D9Z7]	1	2.9029168522781595e-23	2.40158311188972e-19	0.604552471	0.026	0.017
D8B26-001769	mitochondrial thiamine pyrophosphate transporter	1	0	0	0.603805129	0.312	0.175
D8B26-005601	Profilin [Source:UniProtKB/TrEMBL%3BAcc:A0A8E6GI84]	1	8.403522649082011e-15	6.952234287585549e-11	0.603241445	0.018	0.012
D8B26-003847	MFS domain-containing protein [Source:UniProtKB/TrEMBL%3BAcc:E9D943]	1	1.00414507316261e-71	8.30729219027431e-68	0.601994275	0.034	0.017
D8B26-001817	DUF572 domain-containing protein [Source:UniProtKB/TrEMBL%3BAcc:E9CWI5]	1	4.9064587450295486e-107	4.0591133197629497e-103	0.601897299	0.064	0.035
D8B26-006064	RfeG [Source:UniProtKB/TrEMBL%3BAcc:A0A8E6GII2]	1	9.53099254547865e-262	7.88499013287448e-258	0.601884807	0.197	0.121
D8B26-005472	RING and UBP finger domain protein [Source:UniProtKB/TrEMBL%3BAcc:A0A8E6GHN7]	1	4.922544203529409e-141	4.07242081957988e-137	0.601394741	0.098	0.057
D8B26-008290	UBX domain-containing protein [Source:UniProtKB/TrEMBL%3BAcc:E9DGS6]	1	0	0	0.599547807	0.19	0.094
D8B26-005317	RNA-splicing factor	1	0	0	0.598704282	0.185	0.094
D8B26-001497	Phage protein [Source:UniProtKB/TrEMBL%3BAcc:A0A8E6GAB1]	1	9.725170457484379e-45	8.0456335194768295e-41	0.59841598	0.048	0.031
D8B26-001488	Trehalose-6-P synthase/phosphatase complex synthase subunit	1	1.0969499702375198e-224	9.075067103774989e-221	0.596549815	0.119	0.062
D8B26-004651	Ubiquitin-conjugating enzyme E2 6	1	1.0273739012131999e-32	8.49946428473681e-29	0.592909898	0.017	0.009
D8B26-000294	DEAD box helicase [Source:UniProtKB/TrEMBL%3BAcc:E9D8A1]	1	1.7439147765961e-65	1.4427406946779501e-61	0.592461669	0.052	0.031
D8B26-007230	Mso1_Sec1_bdg domain-containing protein [Source:UniProtKB/TrEMBL%3BAcc:E9D349]	1	2.6685812726722197e-30	2.20771728688173e-26	0.592108208	0.016	0.008
D8B26-000394	Calcineurin binding protein [Source:UniProtKB/TrEMBL%3BAcc:E9DF68]	1	0	0	0.59179289	0.08	0.027
D8B26-003926	GPI-anchored domain-containing protein [Source:UniProtKB/TrEMBL%3BAcc:E9D9E6]	1	1.8645059512009197e-159	1.5425057734285197e-155	0.591606675	0.094	0.051
D8B26-002834	Transcription factor IIA%2C alpha/beta subunit [Source:UniProtKB/TrEMBL%3BAcc:A0A8E6LKP1]	1	0	0	0.591310356	0.248	0.137
D8B26-004093	PKS_ER domain-containing protein [Source:UniProtKB/TrEMBL%3BAcc:A0A8E6LMA1]	1	3.72601974630068e-67	3.08253613611455e-63	0.588230113	0.05	0.03
D8B26-001384	Secreted protein [Source:UniProtKB/TrEMBL%3BAcc:A0A8E6G9T6]	1	9.91951760897544e-30	8.20641691790538e-26	0.588167346	0.013	0.006
D8B26-008240	NMO domain-containing protein [Source:UniProtKB/TrEMBL%3BAcc:E9DGL9]	1	2.08077509187249e-24	1.7214252335061098e-20	0.587340585	0.032	0.022
D8B26-003611	Zn(2)-C6 fungal-type domain-containing protein [Source:UniProtKB/TrEMBL%3BAcc:A0A8E6GE28]	1	3.06618950603723e-44	2.5366585783446e-40	0.587084267	0.023	0.012
D8B26-007105	unspecified product	1	7.20891720650798e-20	5.96393720494405e-16	0.584787843	0.014	0.008
D8B26-006149	ABC transporter domain-containing protein [Source:UniProtKB/TrEMBL%3BAcc:A0A8E6GJD2]	1	6.792883149275889e-158	5.6197522293959394e-154	0.584075191	0.1	0.056
D8B26-004477	Conserved protein with signal anchor [Source:UniProtKB/TrEMBL%3BAcc:E9DEX9]	1	4.616615210932519e-163	3.8193257640044795e-159	0.583672688	0.085	0.044
D8B26-001343	UDENN FLCN/SMCR8-type domain-containing protein [Source:UniProtKB/TrEMBL%3BAcc:E9D9T4]	1	3.8697661826975e-71	3.2014575629456404e-67	0.583585562	0.044	0.024
D8B26-003466	Vacuolar membrane PQ loop repeat protein [Source:UniProtKB/TrEMBL%3BAcc:A0A8E6GE49]	1	0	0	0.583314421	0.239	0.147
D8B26-008229	Fungal specific transcription factor	1	0	0	0.583235678	0.315	0.176
D8B26-003489	unspecified product	1	1.2610550123647001e-16	1.04327081172931e-12	0.582526106	0.017	0.011
D8B26-000432	RING-type domain-containing protein [Source:UniProtKB/TrEMBL%3BAcc:E9DF22]	1	2.42148077142284e-276	2.00329104219811e-272	0.580956894	0.139	0.072
D8B26-004053	DUF3039 domain-containing protein [Source:UniProtKB/TrEMBL%3BAcc:E9DHW5]	1	3.52549946258105e-24	2.9166457053933e-20	0.580851733	0.019	0.012
D8B26-004080	BZIP domain-containing protein [Source:UniProtKB/TrEMBL%3BAcc:A0A8E6GF03]	1	2.2624250101306198e-33	1.87170421088106e-29	0.580482526	0.029	0.018
D8B26-004783	unspecified product	1	4.38875228466769e-78	3.63081476510558e-74	0.580471849	0.052	0.029
D8B26-006957	Integral membrane family protein [Source:UniProtKB/TrEMBL%3BAcc:E9DG82]	1	9.73435606362461e-13	8.05323277143664e-9	0.58044248	0.015	0.01
D8B26-005577	OMPdecase domain-containing protein [Source:UniProtKB/TrEMBL%3BAcc:E9D3X3]	1	4.35778501019999e-173	3.60519553893845e-169	0.579691257	0.134	0.081
D8B26-007208	F-box domain-containing protein [Source:UniProtKB/TrEMBL%3BAcc:A0A8E6GL75]	1	9.50212462658785e-86	7.86110770357613e-82	0.579380198	0.082	0.052
D8B26-004770	Malic acid transporter [Source:UniProtKB/TrEMBL%3BAcc:E9D6N0]	1	6.23380788908007e-90	5.15722926663594e-86	0.57878073	0.109	0.074
D8B26-001257	C2H2-type domain-containing protein [Source:UniProtKB/TrEMBL%3BAcc:A0A8E6LJ37]	1	1.0569518083073401e-67	8.7441623101266e-64	0.578624022	0.038	0.02
D8B26-000593	Pecanex-like protein [Source:UniProtKB/TrEMBL%3BAcc:E9DFZ4]	1	2.1066593761761498e-19	1.74283930191053e-15	0.578259623	0.011	0.006
D8B26-005340	Protein kinase domain-containing protein [Source:UniProtKB/TrEMBL%3BAcc:A0A8E6LKV5]	1	3.9774363186029e-22	3.29053306638018e-18	0.578139938	0.023	0.015
D8B26-006101	EKC/KEOPS complex subunit BUD32 [Source:UniProtKB/TrEMBL%3BAcc:E9DBN9]	1	0	0	0.577801285	0.16	0.08
D8B26-008183	Phosphotransferase enzyme	1	5.48355803052665e-11	4.53654755865469e-7	0.577067011	0.01	0.006
D8B26-001286	Peroxin/Ferlin domain-containing protein [Source:UniProtKB/TrEMBL%3BAcc:E9DA13]	1	0	0	0.576307402	0.269	0.141
D8B26-001637	AAA domain-containing protein [Source:UniProtKB/TrEMBL%3BAcc:E9CVV8]	1	0	0	0.576174697	0.365	0.182
D8B26-002379	Retinol dehydrogenase 13 [Source:UniProtKB/TrEMBL%3BAcc:E9DCY3]	1	2.1737618176408294e-107	1.7983531517342598e-103	0.576156257	0.096	0.06
D8B26-008213	Serine/arginine repetitive matrix protein 2 [Source:UniProtKB/TrEMBL%3BAcc:A0A8E6GN94]	1	1.7465621734918902e-15	1.44493088612984e-11	0.575796803	0.015	0.009
D8B26-005569	Enoyl-CoA hydratase/isomerase [Source:UniProtKB/TrEMBL%3BAcc:E9D3W4]	1	9.65107384805434e-291	7.984333394495359e-287	0.575781652	0.113	0.051
D8B26-001030	unspecified product	1	2.4572483468459196e-98	2.0328815573456297e-94	0.57544892	0.048	0.024
D8B26-000233	Phosphatase tensin-type domain-containing protein [Source:UniProtKB/TrEMBL%3BAcc:A0A8E6G7F5]	1	9.24290309532441e-178	7.64665373076188e-174	0.5751918	0.11	0.061
D8B26-000876	unspecified product	1	8.10724617343053e-47	6.707124759279078e-43	0.575186507	0.028	0.016
D8B26-004449	SAP30_Sin3_bdg domain-containing protein [Source:UniProtKB/TrEMBL%3BAcc:E9DK47]	1	0	0	0.574794084	0.232	0.104
D8B26-007642	MYND-type zinc finger protein samB [Source:UniProtKB/TrEMBL%3BAcc:E9D2J7]	1	1.24180205022562e-208	1.02734283615166e-204	0.573529104	0.088	0.042
D8B26-002950	unspecified product	1	6.506382206544719e-19	5.3827299994744504e-15	0.5734808	0.02	0.013
D8B26-005429	HUN domain-containing protein [Source:UniProtKB/TrEMBL%3BAcc:E9DJ45]	1	0	0	0.573206424	0.198	0.108
D8B26-001324	RRM domain-containing protein [Source:UniProtKB/TrEMBL%3BAcc:E9D9V6]	1	0	0	0.571889856	0.248	0.136
D8B26-007263	Peroxisomal D3%2CD2-enoyl-CoA isomerase [Source:UniProtKB/TrEMBL%3BAcc:E9D389]	1	8.518608689833979e-91	7.047444969099649e-87	0.571597832	0.091	0.059
D8B26-007057	DUF3602 domain containing protein [Source:UniProtKB/TrEMBL%3BAcc:E9DJM7]	1	1.08986745984456e-213	9.016473495294008e-210	0.571492801	0.107	0.055
D8B26-004079	ULP_PROTEASE domain-containing protein [Source:UniProtKB/TrEMBL%3BAcc:E9DHT9]	1	0	0	0.571354241	0.251	0.126
D8B26-008222	Similar to [Source:UniProtKB/TrEMBL%3BAcc:E9DGJ9]	1	7.507517092765439e-20	6.21096889084485e-16	0.571202688	0.012	0.007
D8B26-002011	C6 finger domain transcription factor nscR [Source:UniProtKB/TrEMBL%3BAcc:E9CX73]	1	3.50241645686793e-256	2.89754913476684e-252	0.571170513	0.085	0.035
D8B26-001618	2-oxoglutarate dehydrogenase E1 component	1	0	0	0.570149491	0.745	0.492
D8B26-001948	autophagy protein 13	1	0	0	0.568686069	0.235	0.125
D8B26-005190	N-acetyltransferase domain-containing protein [Source:UniProtKB/TrEMBL%3BAcc:E9D653]	1	2.4478194866284898e-12	2.02508106128775e-8	0.568671701	0.018	0.013
D8B26-006120	DUF1688-domain-containing protein [Source:UniProtKB/TrEMBL%3BAcc:A0A8E6GJB4]	1	1.97495758653493e-293	1.6338824113403502e-293	0.568023554	0.184	0.105
D8B26-007828	ATPase synthesis protein 25 mitochondrial	1	5.012718007892859e-139	4.14702160792976e-135	0.567572977	0.076	0.04
D8B26-003236	transcription factor	1	4.6643815771528295e-81	3.85884287877853e-77	0.56635698	0.035	0.016
D8B26-005328	Eukaryotic translation initiation factor 2A [Source:UniProtKB/TrEMBL%3BAcc:E9D4Y0]	1	0	0	0.565373018	0.612	0.397
D8B26-001710	Helicase C-terminal domain-containing protein [Source:UniProtKB/TrEMBL%3BAcc:E9CW52]	1	7.04488694581815e-85	5.82823497027535e-81	0.56510378	0.063	0.037
D8B26-004880	Clr5 domain-containing protein [Source:UniProtKB/TrEMBL%3BAcc:A0A8E6GGI4]	1	1.0103026245389399e-28	8.358233612810678e-25	0.563053731	0.02	0.011
D8B26-002552	Zn(2)-C6 fungal-type domain-containing protein [Source:UniProtKB/TrEMBL%3BAcc:A0A8E6GC68]	1	8.88241761802365e-196	7.34842409539096e-192	0.5626863	0.13	0.074
D8B26-001263	mitochondrial import inner membrane translocase subunit TIM14	1	3.04381596041686e-143	2.5181489440528694e-139	0.562681463	0.127	0.08
D8B26-006620	WD repeat-containing protein 70 [Source:UniProtKB/TrEMBL%3BAcc:E9CUB3]	1	1.90380975604537e-256	1.5750218111763399e-252	0.561652933	0.112	0.054
D8B26-003265	Branchpoint-bridging protein [Source:UniProtKB/TrEMBL%3BAcc:E9D086]	1	0	0	0.561620046	0.456	0.262
D8B26-006128	Lanosterol synthase (Oxidosqualene--lanosterol cyclase)	1	1.58769253164859e-61	1.31349803143288e-57	0.561316864	0.044	0.026
D8B26-004414	PH domain-containing protein [Source:UniProtKB/TrEMBL%3BAcc:E9DC41]	1	1.41592294870591e-48	1.1713930554643998e-44	0.561169677	0.027	0.014
D8B26-007845	Folylpolyglutamate synthetase	1	1.4753478845119298e-121	1.22055530485672e-117	0.560899101	0.044	0.019
D8B26-003822	histone deacetylase	1	3.4871069380161598e-177	2.88488356982077e-173	0.560443434	0.079	0.038
D8B26-000709	E3 ubiquitin-protein ligase bre1	1	0	0	0.55916979	0.229	0.121
D8B26-006124	Cysteine--tRNA ligase [Source:UniProtKB/TrEMBL%3BAcc:A0A8E6GIL9]	1	9.914177692276189e-154	8.201999204820099e-150	0.557989017	0.119	0.071
D8B26-007144	Meiotically up-regulated gene 72 protein [Source:UniProtKB/TrEMBL%3BAcc:A0A8E6LPY5]	1	3.79923198300172e-236	3.1431046195373197e-232	0.557451712	0.099	0.047
D8B26-007841	phosphatidylinositol-3%2C5-bisphosphate 5-phosphatase	1	1.2324195747772e-79	1.0195807142131799e-75	0.55538461	0.067	0.041
D8B26-007531	Protein kinase domain-containing protein [Source:UniProtKB/TrEMBL%3BAcc:A0A8E6GM05]	1	0	0	0.555209345	0.259	0.142
D8B26-006295	ClpP/crotonase [Source:UniProtKB/TrEMBL%3BAcc:A0A8E6LPB6]	1	6.30343561438988e-92	5.21483228378475e-88	0.555111983	0.035	0.015
D8B26-006601	SprT-like domain-containing protein [Source:UniProtKB/TrEMBL%3BAcc:A0A8E6LLI2]	1	0	0	0.554509669	0.189	0.099
D8B26-004869	MFS domain-containing protein [Source:UniProtKB/TrEMBL%3BAcc:A0A8E6LJZ5]	1	1.0409658670457599e-57	8.611910618069549e-54	0.554199032	0.03	0.016
D8B26-006031	AB hydrolase-1 domain-containing protein [Source:UniProtKB/TrEMBL%3BAcc:E9DBY2]	1	5.28594320988531e-71	4.3730608175381205e-67	0.55300099	0.038	0.02
D8B26-008421	Zn(2)-C6 fungal-type domain-containing protein [Source:UniProtKB/TrEMBL%3BAcc:A0A8E6LJD1]	1	1.4836667769142698e-288	1.2274375245411699e-284	0.552749544	0.122	0.058
D8B26-005559	Choline_kin_N domain-containing protein [Source:UniProtKB/TrEMBL%3BAcc:E9D3U9]	1	2.00164225786697e-135	1.6559586399333497e-131	0.552651404	0.092	0.053
D8B26-004828	YeeE/YedE family integral membrane protein [Source:UniProtKB/TrEMBL%3BAcc:E9D6G3]	1	1.42908205257527e-25	1.18227958209552e-21	0.552545742	0.03	0.02
D8B26-000993	zf-GRF domain-containing protein [Source:UniProtKB/TrEMBL%3BAcc:E9CUG7]	1	0	0	0.552521042	0.19	0.097
D8B26-002343	unspecified product	1	4.88633008863996e-49	4.04246088233184e-45	0.551917713	0.02	0.009
D8B26-003770	Glyco_hydro_3 domain-containing protein [Source:UniProtKB/TrEMBL%3BAcc:A0A8E6GED6]	1	1.78959541818843e-101	1.48053228946728e-97	0.551883168	0.119	0.08
D8B26-002737	FKBP12-associated protein	1	0	0	0.551656676	0.1	0.036
D8B26-004879	ANK_REP_REGION domain-containing protein [Source:UniProtKB/TrEMBL%3BAcc:A0A8E6GH23]	1	3.35544465422814e-21	2.7759593624429404e-17	0.550796178	0.016	0.01
D8B26-005305	Precorrin-2 dehydrogenase [Source:UniProtKB/TrEMBL%3BAcc:A0A8E6GHE2]	1	1.9331368634763299e-25	1.5992841271539701e-21	0.550107185	0.035	0.024
D8B26-000426	Transcriptional regulator Medusa [Source:UniProtKB/TrEMBL%3BAcc:A0A8E6G7Z7]	1	0	0	0.550023872	0.913	0.683
D8B26-003486	Ribosomal protein S36%2C mitochondrial [Source:UniProtKB/TrEMBL%3BAcc:E9D147]	1	4.4517529096355697e-54	3.68293518214151e-50	0.549662529	0.028	0.014
D8B26-006665	Acyl-CoA dehydrogenase [Source:UniProtKB/TrEMBL%3BAcc:A0A8E6GJT9]	1	2.01685304568299e-27	1.66854252469354e-23	0.54948756	0.03	0.019
D8B26-003814	Hydroxyproline-rich glycoprotein dz-hrgp [Source:UniProtKB/TrEMBL%3BAcc:A0A8E6GES0]	1	1.4816919912850999e-34	1.22580378439017e-30	0.548791569	0.025	0.015
D8B26-004022	Epimerase domain-containing protein [Source:UniProtKB/TrEMBL%3BAcc:E9DDN5]	1	0	0	0.54865708	0.175	0.096
D8B26-001604	GPN-loop GTPase [Source:UniProtKB/TrEMBL%3BAcc:E9CVS2]	1	2.1639670824035498e-206	1.79024996727246e-202	0.548549813	0.163	0.1
D8B26-001660	WW domain-containing protein [Source:UniProtKB/TrEMBL%3BAcc:E9CVY7]	1	4.608111757059809e-148	3.8122908566155797e-144	0.547808271	0.11	0.065
D8B26-004374	Cytochrome b5 heme-binding domain-containing protein [Source:UniProtKB/TrEMBL%3BAcc:E9DC86]	1	6.82704310321647e-224	5.648012759290979e-220	0.547413513	0.117	0.061
D8B26-005153	GPI anchored protein [Source:UniProtKB/TrEMBL%3BAcc:E9D612]	1	0	0	0.54670383	0.779	0.535
D8B26-004660	C4-dicarboxylate/malic acid transporter [Source:UniProtKB/TrEMBL%3BAcc:E9D718]	1	7.075112306285911e-10	5.85324041099034e-6	0.546648932	0.014	0.01
D8B26-004094	Clr5 domain-containing protein [Source:UniProtKB/TrEMBL%3BAcc:E9DHR5]	1	0	0	0.54590907	0.177	0.096
D8B26-000664	Mitochondrial mRNA processing protein PET127 [Source:UniProtKB/TrEMBL%3BAcc:E9DFR1]	1	0	0	0.545595855	0.248	0.131
D8B26-005789	Pre-mRNA-splicing factor	1	5.37611206421125e-122	4.447657510721959e-118	0.545211877	0.098	0.059
D8B26-006313	PH domain-containing protein [Source:UniProtKB/TrEMBL%3BAcc:E9CSS1]	1	2.1942414081195898e-45	1.81529591693733e-41	0.544588279	0.041	0.026
D8B26-006755	Leupaxin [Source:UniProtKB/TrEMBL%3BAcc:E9CRH8]	1	2.83185890371287e-66	2.34279687104166e-62	0.544456428	0.059	0.036
D8B26-001104	Chromatin SPT2 [Source:UniProtKB/TrEMBL%3BAcc:E9CTT4]	1	0	0	0.544275986	0.619	0.423
D8B26-005011	RNA polymerase III-inhibiting protein maf1	1	0	0	0.544085391	0.248	0.134
D8B26-005515	PKS_ER domain-containing protein [Source:UniProtKB/TrEMBL%3BAcc:E9D3Q4]	1	1.88598037356325e-37	1.56027156304888e-33	0.541802385	0.022	0.012
D8B26-003075	PlsC domain-containing protein [Source:UniProtKB/TrEMBL%3BAcc:A0A8E6GD60]	1	4.0011703113056e-29	3.3101681985431196e-25	0.540903475	0.03	0.019
D8B26-005318	Rho GTPase	1	4.02214101029777e-25	3.32751725781935e-21	0.540757895	0.013	0.007
D8B26-001945	Protein kinase domain-containing protein [Source:UniProtKB/TrEMBL%3BAcc:A0A8E6GB23]	1	1.94436405271777e-45	1.60857238081341e-41	0.540735222	0.023	0.012
D8B26-000878	CBFD_NFYB_HMF domain-containing protein [Source:UniProtKB/TrEMBL%3BAcc:E9CRL4]	1	0	0	0.539734985	0.278	0.145
D8B26-003352	Ldi domain-containing protein [Source:UniProtKB/TrEMBL%3BAcc:E9CZW6]	1	7.28629868570858e-18	6.027954902686711e-14	0.539668933	0.015	0.01
D8B26-003826	RECA_3 domain-containing protein [Source:UniProtKB/TrEMBL%3BAcc:E9D918]	1	1.58216553406387e-17	1.30892554633104e-13	0.539575928	0.017	0.011
D8B26-008241	Zn(2)-C6 fungal-type domain-containing protein [Source:UniProtKB/TrEMBL%3BAcc:A0A8E6GNF9]	1	5.18737299724869e-45	4.29151368062385e-41	0.538668805	0.074	0.054
D8B26-007276	Cohesin subunit SA-1 [Source:UniProtKB/TrEMBL%3BAcc:E9D3A6]	1	1.5046448210564e-79	1.2447926604599597e-75	0.538262181	0.044	0.023
D8B26-005105	ANK_REP_REGION domain-containing protein [Source:UniProtKB/TrEMBL%3BAcc:E9D5U9]	1	3.1479684479219e-16	2.60431429696579e-12	0.53733835	0.01	0.005
D8B26-006040	unspecified product	1	3.3778450783281895e-151	2.79449123330091e-147	0.536663884	0.078	0.04
D8B26-001392	DUF590-domain-containing protein [Source:UniProtKB/TrEMBL%3BAcc:A0A8E6LJ82]	1	1.89337427542225e-74	1.56638853805683e-70	0.536387706	0.061	0.037
D8B26-003057	Pathogenesis associated protein Cap20 [Source:UniProtKB/TrEMBL%3BAcc:A0A8E6LL66]	1	0	0	0.536037297	0.824	0.62
D8B26-005182	Acetyl-coenzyme A transporter 1 [Source:UniProtKB/TrEMBL%3BAcc:E9D645]	1	3.8095977425403094e-98	3.1516802124036e-94	0.535497636	0.094	0.06
D8B26-002095	Oxidoreductase [Source:UniProtKB/TrEMBL%3BAcc:A0A8E6GBF1]	1	3.7403286004231994e-206	3.09437385113012e-202	0.534712053	0.228	0.154
D8B26-M00690	unspecified product	1	5.78751833869619e-18	4.7880139216033504e-14	0.533958477	0.018	0.012
D8B26-006083	Pre-mRNA-splicing factor 38 [Source:UniProtKB/TrEMBL%3BAcc:E9DBR1]	1	8.84662999229863e-27	7.318816992628659e-23	0.533792511	0.014	0.007
D8B26-006012	TYR_PHOSPHATASE_2 domain-containing protein [Source:UniProtKB/TrEMBL%3BAcc:E9DC06]	1	4.19184868757977e-10	3.46791641923474e-6	0.533645986	0.01	0.006
D8B26-006147	MFS domain-containing protein [Source:UniProtKB/TrEMBL%3BAcc:A0A8E6LNW2]	1	1.70169134106164e-112	1.40780924646029e-108	0.53363835	0.026	0.008
D8B26-002521	Fatty acid hydroxylase domain-containing protein [Source:UniProtKB/TrEMBL%3BAcc:E9DH73]	1	2.3030517932667197e-40	1.90531474856956e-36	0.533281698	0.029	0.017
D8B26-005128	DNA-directed RNA polymerase	1	0	0	0.532402542	0.248	0.131
D8B26-005714	AA_permease domain-containing protein [Source:UniProtKB/TrEMBL%3BAcc:E9DAN4]	1	4.08281757852565e-62	3.3777149827142705e-58	0.531701944	0.044	0.025
D8B26-000722	Ryp1 [Source:UniProtKB/TrEMBL%3BAcc:E9CSG9]	1	6.49693232156602e-125	5.374912109631569e-121	0.531111384	0.089	0.052
D8B26-000293	GPI inositol deacylase	1	3.30013679907668e-64	2.73020317387614e-60	0.530889397	0.038	0.02
D8B26-001334	Regulatory factor Sgt1 [Source:UniProtKB/TrEMBL%3BAcc:E9D9U4]	1	3.34826360022924e-138	2.7700184764696496e-134	0.53084887	0.095	0.055
D8B26-001866	Homogentisate 1%2C2-dioxygenase [Source:UniProtKB/TrEMBL%3BAcc:A0A8E6LHH3]	1	0	0	0.530743744	0.214	0.108
D8B26-004199	RING-type domain-containing protein [Source:UniProtKB/TrEMBL%3BAcc:A0A8E6GF88]	1	1.1117600170693499e-172	9.197590621214729e-169	0.530645919	0.098	0.052
D8B26-005640	Phospholipid-transporting ATPase [Source:UniProtKB/TrEMBL%3BAcc:E9D454]	1	0	0	0.530488247	0.336	0.164
D8B26-002620	Protein required for cell viability [Source:UniProtKB/TrEMBL%3BAcc:A0A8E6GCS3]	1	1.1837373442019e-70	9.793059048582361e-67	0.530089424	0.073	0.047
D8B26-005025	unspecified product	1	1.55352238614749e-119	1.28522907005982e-115	0.530026017	0.087	0.05
D8B26-005033	CAIB/BAIF family enzyme [Source:UniProtKB/TrEMBL%3BAcc:E9D5K0]	1	1.78981056756544e-51	1.4807102825468902e-47	0.529862661	0.017	0.007
D8B26-000395	Purine-cytosine permease [Source:UniProtKB/TrEMBL%3BAcc:E9DF67]	1	9.20124639861979e-174	7.612191145578158e-170	0.529661267	0.095	0.05
D8B26-007483	Phospholipid-transporting ATPase [Source:UniProtKB/TrEMBL%3BAcc:A0A8E6LQ64]	1	1.3102499005606698e-267	1.08396974273384e-263	0.528899476	0.096	0.042
D8B26-003781	MFS domain-containing protein [Source:UniProtKB/TrEMBL%3BAcc:A0A8E6LLN0]	1	2.66343864696021e-57	2.20346279263018e-53	0.528826674	0.053	0.033
D8B26-001574	UPF0020 domain-containing protein [Source:UniProtKB/TrEMBL%3BAcc:A0A8E6GA68]	1	1.48464645901117e-62	1.22824801553994e-58	0.528009613	0.025	0.012
D8B26-008214	Nudix hydrolase domain-containing protein [Source:UniProtKB/TrEMBL%3BAcc:A0A8E6GMS5]	1	1.5139018340562098e-83	1.2524509873147e-79	0.527453065	0.082	0.052
D8B26-001937	Cytochrome b5 heme-binding domain-containing protein [Source:UniProtKB/TrEMBL%3BAcc:E9CWY9]	1	1.52025916243176e-83	1.2577104050797999e-79	0.527357183	0.078	0.049
D8B26-002085	KH domain RNA binding protein [Source:UniProtKB/TrEMBL%3BAcc:E9CUT5]	1	0	0	0.527211897	0.511	0.295
D8B26-004258	ph-response sensor protein	1	3.00497306909946e-187	2.48601422006598e-183	0.526945156	0.206	0.14
D8B26-006822	Pkinase_fungal domain-containing protein [Source:UniProtKB/TrEMBL%3BAcc:A0A8E6LM99]	1	3.574355754524109e-220	2.957064515717799e-216	0.525798069	0.102	0.051
D8B26-002073	LRAT domain-containing protein [Source:UniProtKB/TrEMBL%3BAcc:E9CXE9]	1	3.75801422284364e-53	3.1090051665585398e-49	0.525520866	0.03	0.016
D8B26-006281	Elongation of fatty acids protein [Source:UniProtKB/TrEMBL%3BAcc:E9CSN4]	1	1.8573200180462895e-203	1.5365608509297e-199	0.525512621	0.13	0.074
D8B26-005449	Transcription elongation factor spt6	1	0	0	0.525031961	0.357	0.207
D8B26-001141	RNA 3'-terminal phosphate cyclase [Source:UniProtKB/TrEMBL%3BAcc:E9CTJ0]	1	2.66666952728382e-50	2.2061356999218998e-46	0.524625384	0.05	0.032
D8B26-007412	C6 finger domain transcription factor nscR [Source:UniProtKB/TrEMBL%3BAcc:E9CV07]	1	1.18298523143095e-47	9.78683681962827e-44	0.523894276	0.033	0.019
D8B26-002503	TAF4 domain-containing protein [Source:UniProtKB/TrEMBL%3BAcc:E9DH93]	1	1.98244260262769e-293	1.64007476515389e-293	0.523817057	0.182	0.103
D8B26-003397	DNA-binding proteins Bright/BRCAA1/RBP1 and proteins containing BRIGHT domain	1	6.297232372103839e-118	5.20970034144151e-114	0.522819395	0.041	0.017
D8B26-006460	chaperonin	1	0	0	0.522770267	0.404	0.277
D8B26-007620	DNA ligase (ATP)	1	1.9705672674538e-260	1.6302503003645298e-256	0.522332183	0.178	0.104
D8B26-005149	TORC_N domain-containing protein [Source:UniProtKB/TrEMBL%3BAcc:E9D606]	1	0	0	0.521007551	0.313	0.184
D8B26-008424	Ubiquitin	1	0	0	0.520522891	0.97	0.855
D8B26-005241	DNA polymerase zeta	1	7.063630814906161e-39	5.84374177317187e-35	0.520370835	0.027	0.016
D8B26-000683	GIY-YIG domain-containing protein [Source:UniProtKB/TrEMBL%3BAcc:A0A8E6G8V9]	1	1.58255597725599e-7	0.001309249	0.520368366	0.01	0.007
D8B26-000733	vacuolar protein sorting-associated protein 45	1	4.45582550128819e-69	3.68630443721572e-65	0.520302644	0.075	0.049
D8B26-003899	NADH dehydrogenase [ubiquinone] 1 alpha subcomplex assembly factor 3 [Source:UniProtKB/TrEMBL%3BAcc:E9D9A7]	1	6.12857826252723e-71	5.0701727965887805e-67	0.519928356	0.045	0.025
D8B26-003413	Microtubule-associated protein [Source:UniProtKB/TrEMBL%3BAcc:A0A8E6LIM8]	1	0	0	0.519499178	0.397	0.251
D8B26-006979	Essential protein Yae1%2C N terminal	1	3.57252082425087e-37	2.9555464779027398e-33	0.518886251	0.034	0.021
D8B26-006937	DUF3074 domain-containing protein [Source:UniProtKB/TrEMBL%3BAcc:E9DG59]	1	3.5051509177112395e-70	2.89981135422251e-66	0.518730875	0.046	0.026
D8B26-007806	Sodium/bile acid cotransporter 7 [Source:UniProtKB/TrEMBL%3BAcc:A0A8E6GM39]	1	4.1568766356360096e-35	3.4389840406616696e-31	0.518312147	0.011	0.005
D8B26-007525	glutamate--ammonia ligase	1	0	0	0.517843644	0.928	0.729
D8B26-005309	Zn(2)-C6 fungal-type domain-containing protein [Source:UniProtKB/TrEMBL%3BAcc:A0A8E6GHC9]	1	6.56202006888812e-22	5.4287592029911395e-18	0.516936824	0.023	0.015
D8B26-003164	RTA1 domain protein [Source:UniProtKB/TrEMBL%3BAcc:E9CZ14]	1	4.8120161435054496e-114	3.9809809555220604e-110	0.51661651	0.072	0.04
D8B26-001677	Nascent polypeptide-associated complex subunit alpha%2C muscle-specific form-like [Source:UniProtKB/TrEMBL%3BAcc:A0A8E6LJR7]	1	3.9917298442325495e-11	3.30235810013359e-7	0.516574606	0.019	0.014
D8B26-003048	Similar to [Source:UniProtKB/TrEMBL%3BAcc:E9CZG0]	1	1.11498679503458e-146	9.22428575532112e-143	0.516528625	0.12	0.073
D8B26-006873	Secreted protein [Source:UniProtKB/TrEMBL%3BAcc:A0A8E6GKN8]	1	0	0	0.516498022	0.209	0.096
D8B26-006821	Alkaline phosphatase D-related protein [Source:UniProtKB/TrEMBL%3BAcc:E9CRV3]	1	4.5489666758243905e-143	3.763360130909519e-139	0.515400228	0.081	0.043
D8B26-002872	Pyruvate carboxyltransferase domain-containing protein [Source:UniProtKB/TrEMBL%3BAcc:E9CXY9]	1	0	0	0.5152827	0.286	0.15
D8B26-003061	Riboflavin synthase alpha chain	1	2.76199339096621e-229	2.2849971323463395e-225	0.514617689	0.197	0.125
D8B26-001573	HIT domain-containing protein [Source:UniProtKB/TrEMBL%3BAcc:A0A8E6GAG0]	1	3.3559191377592997e-51	2.77635190266827e-47	0.514581395	0.025	0.013
D8B26-002486	Altered inheritance of mitochondria protein 3 [Source:UniProtKB/TrEMBL%3BAcc:E9DHB4]	1	6.823195144428728e-203	5.644829342985889e-199	0.514533405	0.102	0.052
D8B26-001367	Similar to [Source:UniProtKB/TrEMBL%3BAcc:E9D9R0]	1	7.00167684100647e-265	5.79248725056465e-261	0.514218235	0.218	0.137
D8B26-006249	FA_desaturase domain-containing protein [Source:UniProtKB/TrEMBL%3BAcc:A0A8E6LL73]	1	3.04421777980224e-18	2.5184813692304e-14	0.513494221	0.029	0.02
D8B26-006631	S-adenosyl-L-methionine-dependent methyltransferase [Source:UniProtKB/TrEMBL%3BAcc:E9CUC6]	1	3.0432730875041e-35	2.51769982529215e-31	0.512208698	0.025	0.014
D8B26-002901	GTPase of the mitochondrial inner membrane that associates with the large ribosomal subunit	1	5.32293333472587e-101	4.4036627478187097e-97	0.511832152	0.056	0.03
D8B26-003324	J domain-containing protein [Source:UniProtKB/TrEMBL%3BAcc:A0A8E6GE16]	1	0	0	0.511212939	0.18	0.085
D8B26-004551	mRNA splicing protein prp28	1	2.01467194428669e-293	1.66673809950838e-290	0.51045579	0.202	0.119
D8B26-005564	Zn(2)-C6 fungal-type domain-containing protein [Source:UniProtKB/TrEMBL%3BAcc:E9D3V6]	1	0	0	0.509225007	0.172	0.093
D8B26-005724	MAPK protein hog1%2C variant 2	1	0	0	0.509105623	0.26	0.152
D8B26-003624	AA_permease domain-containing protein [Source:UniProtKB/TrEMBL%3BAcc:A0A8E6GEF1]	1	4.55633166366765e-15	3.76945318535224e-11	0.508727143	0.02	0.014
D8B26-000542	nucleotidyltransferase	1	1.4564882490836798e-204	1.20495272846692e-200	0.507675094	0.112	0.059
D8B26-007784	Peroxin 11C [Source:UniProtKB/TrEMBL%3BAcc:E9D1A2]	1	7.038642129350499e-88	5.823068633611669e-84	0.50721478	0.068	0.041
D8B26-002312	BRCT domain-containing protein [Source:UniProtKB/TrEMBL%3BAcc:A0A8E6LIJ2]	1	4.6818113023871505e-111	3.873262490464889e-107	0.507062781	0.069	0.038
D8B26-006033	zf-C3H1 domain-containing protein [Source:UniProtKB/TrEMBL%3BAcc:E9DBY0]	1	0	0	0.506855877	0.21	0.105
D8B26-004141	GH16 domain-containing protein [Source:UniProtKB/TrEMBL%3BAcc:E9DK14]	1	3.13805154156515e-39	2.59611004033685e-35	0.506632086	0.04	0.026
D8B26-007414	ABM domain-containing protein [Source:UniProtKB/TrEMBL%3BAcc:E9CV10]	1	6.99088513780189e-21	5.7835592745035e-17	0.50650502	0.06	0.047
D8B26-005990	RRM domain-containing protein [Source:UniProtKB/TrEMBL%3BAcc:A0A8E6GIX7]	1	3.919217783164019e-159	3.24236887201159e-155	0.505983047	0.146	0.093
D8B26-004267	Methyltransferase [Source:UniProtKB/TrEMBL%3BAcc:E9DCL4]	1	6.983802844543158e-164	5.777700093290549e-160	0.505473986	0.103	0.058
D8B26-003923	peroxisome assembly protein (Peroxin-2)	1	1.66545240346569e-32	1.37782877338716e-28	0.505217066	0.021	0.012
D8B26-007173	Malate synthase [Source:UniProtKB/TrEMBL%3BAcc:E9D4I6]	1	0	0	0.504542235	0.501	0.328
D8B26-007843	PKS_ER domain-containing protein [Source:UniProtKB/TrEMBL%3BAcc:E9D1G5]	1	5.09802559024938e-60	4.21759657081331e-56	0.504317847	0.031	0.016
D8B26-007355	DUF3824 domain-containing protein [Source:UniProtKB/TrEMBL%3BAcc:E9D3J5]	1	0	0	0.504268279	0.151	0.074
D8B26-005853	mitochondrial 5-aminolevulinate synthase	1	7.010229379123099e-137	5.799562765348539e-133	0.504263261	0.141	0.093
D8B26-001980	Ubiquitin-conjugating enzyme E2 8	1	3.6285586344713795e-76	3.00190655829817e-72	0.503749139	0.054	0.031
D8B26-002832	Swi5-dependent recombination DNA repair protein 1 [Source:UniProtKB/TrEMBL%3BAcc:A0A8E6LI36]	1	1.86974723579366e-41	1.54684188817209e-37	0.503446247	0.031	0.018
D8B26-002588	MFS domain-containing protein [Source:UniProtKB/TrEMBL%3BAcc:E9DIQ9]	1	2.23087274876016e-28	1.84560102504928e-24	0.501761481	0.027	0.017
D8B26-007594	serine/threonine protein kinase	1	0	0	0.501589667	0.177	0.091
D8B26-006089	UBC core domain-containing protein [Source:UniProtKB/TrEMBL%3BAcc:E9DBQ2]	1	0	0	0.501145211	0.466	0.265
D8B26-008159	APH domain-containing protein [Source:UniProtKB/TrEMBL%3BAcc:E9DDR6]	1	5.097106334757899e-44	4.21683607074521e-40	0.500895094	0.052	0.035
D8B26-000067	Plus3 domain-containing protein [Source:UniProtKB/TrEMBL%3BAcc:E9D7H2]	1	0	0	0.50083934	0.193	0.103
D8B26-004835	transcription elongation factor spt5	1	1.44859006077824e-63	1.19841855728184e-59	0.500790068	0.042	0.023
D8B26-004450	DNA-binding protein creA [Source:UniProtKB/TrEMBL%3BAcc:A0A8E6LMB2]	1	0	0	0.500360466	0.751	0.526
D8B26-005507	Methylmalonate-semialdehyde dehydrogenase (CoA acylating) [Source:UniProtKB/TrEMBL%3BAcc:E9D3P3]	1	0	0	0.499963484	0.289	0.187
D8B26-002853	unspecified product	1	7.117501794945749e-185	5.888309234958619e-181	0.49954233	0.093	0.047
D8B26-001372	DUF3074 domain-containing protein [Source:UniProtKB/TrEMBL%3BAcc:E9D9Q6]	1	2.13159010835583e-74	1.7634644966427798e-70	0.499040801	0.059	0.035
D8B26-002362	Histone acetyltransferase	1	1.3643877914218798e-181	1.12875801984332e-177	0.498418808	0.11	0.061
D8B26-007485	DNA binding protein SART-1 [Source:UniProtKB/TrEMBL%3BAcc:E9D215]	1	0	0	0.498347132	0.302	0.165
D8B26-005001	APH domain-containing protein [Source:UniProtKB/TrEMBL%3BAcc:A0A8E6GGT1]	1	8.76778851193263e-13	7.25359143592186e-9	0.498262519	0.013	0.009
D8B26-003203	NADH dehydrogenase [ubiquinone] 1 alpha subcomplex subunit 7 [Source:UniProtKB/TrEMBL%3BAcc:E9D0F8]	1	0	0	0.497213403	0.146	0.065
D8B26-007849	Zn(2)-C6 fungal-type domain-containing protein [Source:UniProtKB/TrEMBL%3BAcc:E9D1H1]	1	4.30379532993342e-49	3.56052987645392e-45	0.496658438	0.04	0.024
D8B26-001711	MFS domain-containing protein [Source:UniProtKB/TrEMBL%3BAcc:A0A8E6GAZ7]	1	9.14804707564562e-27	7.56817934568162e-23	0.496509854	0.037	0.026
D8B26-006060	cholesterol esterase	1	3.063944547745e-175	2.534801324349439e-171	0.495122689	0.115	0.065
D8B26-001162	Peroxisomal membrane protein PmpP24 [Source:UniProtKB/TrEMBL%3BAcc:E9CTB4]	1	4.71327515157271e-125	3.8992925328961e-121	0.495101322	0.109	0.068
D8B26-007392	FAD-binding FR-type domain-containing protein [Source:UniProtKB/TrEMBL%3BAcc:E9CUY5]	1	8.46988255903751e-17	7.00713384109173e-13	0.494314208	0.012	0.007
D8B26-005555	Secreted protein [Source:UniProtKB/TrEMBL%3BAcc:A0A8E6GHR4]	1	2.26574193229718e-155	1.87444830058946e-151	0.49322967	0.052	0.022
D8B26-004916	Brr6_like_C_C domain-containing protein [Source:UniProtKB/TrEMBL%3BAcc:E9D770]	1	7.79454140924772e-119	6.44842410787064e-115	0.492995247	0.076	0.043
D8B26-005773	Integral membrane protein [Source:UniProtKB/TrEMBL%3BAcc:A0A8E6LLA2]	1	4.55697023586106e-293	3.76998147612785e-293	0.492303102	0.232	0.144
D8B26-004152	DNA-dependent RNA polymerase II	1	0	0	0.492121804	0.212	0.122
D8B26-007802	Cysteine-rich PDZ-binding protein [Source:UniProtKB/TrEMBL%3BAcc:E9D1C2]	1	0	0	0.492036402	0.194	0.099
D8B26-005121	DDHD domain-containing protein [Source:UniProtKB/TrEMBL%3BAcc:E9D5X3]	1	7.18712915538208e-92	5.9459119502476e-88	0.491716383	0.057	0.031
D8B26-005578	fatty acid alpha-hydroxylase	1	0	0	0.490719146	0.418	0.258
D8B26-007535	translation initiation factor eIF-2B subunit alpha	1	1.96538274131702e-41	1.6259611418915701e-37	0.490661769	0.052	0.035
D8B26-004501	3-isopropylmalate dehydratase	1	7.55122058639704e-91	6.247124791126269e-87	0.489549007	0.098	0.064
D8B26-001648	Zinc finger%2C C3HC4 type (RING finger) domain-containing protein [Source:UniProtKB/TrEMBL%3BAcc:E9CVX3]	1	1.0566250838673999e-19	8.74145931883502e-16	0.489259369	0.01	0.005
D8B26-000310	HABP4_PAI-RBP1 domain-containing protein [Source:UniProtKB/TrEMBL%3BAcc:A0A8E6LFV5]	1	2.89811663618091e-28	2.39761189311247e-24	0.48921474	0.024	0.015
D8B26-000475	Pyruvate decarboxylase [Source:UniProtKB/TrEMBL%3BAcc:E9DFL4]	1	7.1939934795943996e-71	5.951590805668451e-67	0.488599609	0.051	0.029
D8B26-004234	unspecified product	1	1.05716651560834e-81	8.74593858362778e-78	0.488469906	0.072	0.044
D8B26-003176	DUF2040 domain-containing protein [Source:UniProtKB/TrEMBL%3BAcc:E9CZ00]	1	1.34075379939057e-59	1.1092056182358199e-55	0.48620161	0.056	0.035
D8B26-006966	Translocon-associated protein subunit alpha [Source:UniProtKB/TrEMBL%3BAcc:E9DG93]	1	5.90683000796247e-70	4.88672046558735e-66	0.486088486	0.082	0.055
D8B26-008280	Cyclin-domain-containing protein [Source:UniProtKB/TrEMBL%3BAcc:A0A8E6LP08]	1	0	0	0.485793505	0.274	0.162
D8B26-001080	Bgt- [Source:UniProtKB/TrEMBL%3BAcc:E9CTW2]	1	1.05224963746561e-55	8.705261250753e-52	0.484450761	0.087	0.062
D8B26-006530	UV excision repair protein RAD23 [Source:UniProtKB/TrEMBL%3BAcc:E9CTP2]	1	6.081310283156789e-165	5.031067997255609e-161	0.484405744	0.1	0.055
D8B26-004706	Pyridoxal phosphate homeostasis protein [Source:UniProtKB/TrEMBL%3BAcc:E9D6W2]	1	5.89002862417749e-293	4.872820680782039e-291	0.484294886	0.137	0.068
D8B26-003742	Nucleotidyl transferase AbiEii/AbiGii toxin family protein [Source:UniProtKB/TrEMBL%3BAcc:E9D8P7]	1	1.31111918923337e-65	1.08468890525277e-61	0.483896699	0.036	0.019
D8B26-004026	putative endonuclease lcl3	1	2.1752478458354797e-184	1.79958254285969e-180	0.483792094	0.091	0.046
D8B26-003083	Mucin [Source:UniProtKB/TrEMBL%3BAcc:E9CZB6]	1	1.08415160783414e-142	8.969186251611828e-139	0.48375672	0.072	0.036
D8B26-006446	plasma membrane H+-ATPase	1	0	0	0.482976003	0.828	0.621
D8B26-003802	CENP-V/GFA domain-containing protein [Source:UniProtKB/TrEMBL%3BAcc:E9D8Y3]	1	2.07377136688694e-293	1.71563105182556e-293	0.481495218	0.121	0.056
D8B26-008295	PKS_ER domain-containing protein [Source:UniProtKB/TrEMBL%3BAcc:E9DGT1]	1	1.0253369637013499e-97	8.482612700701279e-94	0.480589662	0.07	0.041
D8B26-001813	DNA repair protein Rad4 [Source:UniProtKB/TrEMBL%3BAcc:E9CWI0]	1	0	0	0.480416564	0.222	0.128
D8B26-005645	transcription factor of the MADS box	1	7.17856489658316e-120	5.93882673894325e-116	0.479891602	0.078	0.044
D8B26-002263	Glutathione S-transferase [Source:UniProtKB/TrEMBL%3BAcc:E9DDB9]	1	1.0675307486231e-215	8.831681883358908e-212	0.479833621	0.261	0.181
D8B26-007421	Necrosis-inducing factor-domain-containing protein [Source:UniProtKB/TrEMBL%3BAcc:E9CV18]	1	1.04223789782979e-26	8.622434128745879e-23	0.479438763	0.012	0.006
D8B26-007875	CR-type domain-containing protein [Source:UniProtKB/TrEMBL%3BAcc:A0A8E6GMJ3]	1	1.5292237356197e-201	1.2651267964781799e-197	0.47909988	0.19	0.123
D8B26-005863	GPI anchored protein [Source:UniProtKB/TrEMBL%3BAcc:E9DB59]	1	0	0	0.478544315	0.728	0.492
D8B26-007228	vesicle coat component	1	5.24265737664065e-221	4.337250447694809e-217	0.478298386	0.111	0.057
D8B26-005871	Fatty acid hydroxylase domain-containing protein [Source:UniProtKB/TrEMBL%3BAcc:A0A8E6GIA5]	1	1.39426303280427e-110	1.15347380703897e-106	0.47680987	0.089	0.054
D8B26-006734	Mitochondrial glycine transporter [Source:UniProtKB/TrEMBL%3BAcc:E9CRA0]	1	1.05141464644855e-286	8.69835337006885e-283	0.476793747	0.175	0.098
D8B26-000350	Lipase [Source:UniProtKB/TrEMBL%3BAcc:E9D8G9]	1	0	0	0.476325096	0.201	0.109
D8B26-002143	Transcriptional regulator of nonfermentable carbon utilization	1	1.01128928393074e-24	8.366396245959041e-21	0.476250394	0.027	0.017
D8B26-002825	DNA-directed RNA polymerase II subunit rpb1	1	0	0	0.476106206	0.392	0.224
D8B26-001702	Zn(2)-C6 fungal-type domain-containing protein [Source:UniProtKB/TrEMBL%3BAcc:E9CW43]	1	1.9431914104827e-33	1.60760225389234e-29	0.475928812	0.02	0.011
D8B26-002701	MacB_PCD domain-containing protein [Source:UniProtKB/TrEMBL%3BAcc:A0A8E6LKU2]	1	6.05074913292275e-114	5.0057847576669903e-110	0.475826654	0.059	0.03
D8B26-001474	NYN domain-containing protein [Source:UniProtKB/TrEMBL%3BAcc:E9DJF0]	1	1.4849459987864495e-171	1.2284958247960299e-167	0.475409535	0.102	0.056
D8B26-007520	SIT4 phosphatase-associated protein [Source:UniProtKB/TrEMBL%3BAcc:E9D255]	1	0	0	0.475260077	0.446	0.272
D8B26-000515	F-box domain-containing protein [Source:UniProtKB/TrEMBL%3BAcc:E9DFG6]	1	1.5046769371674001e-80	1.2448192301185899e-76	0.474240817	0.047	0.025
D8B26-000055	UTP15_C domain-containing protein [Source:UniProtKB/TrEMBL%3BAcc:E9D7G0]	1	8.27206648208069e-108	6.84348060062536e-104	0.473699851	0.082	0.049
D8B26-M00030	NADH dehydrogenase subunit 3	1	8.88338506102465e-86	7.34922446098569e-82	0.473341653	0.096	0.064
D8B26-004908	Metallophos domain-containing protein [Source:UniProtKB/TrEMBL%3BAcc:A0A8E6GH81]	1	1.3601897527306698e-18	1.1252849824340801e-14	0.473283899	0.027	0.019
D8B26-001820	Cell wall protein [Source:UniProtKB/TrEMBL%3BAcc:E9CWI8]	1	3.6676891160299696e-55	3.03427920569159e-51	0.473105176	0.064	0.042
D8B26-002738	FKBP12-associated protein	1	0	0	0.473079736	0.265	0.122
D8B26-001642	Zinc finger protein [Source:UniProtKB/TrEMBL%3BAcc:E9CVW6]	1	3.7035710513081894e-92	3.06396433074726e-88	0.473035236	0.055	0.03
D8B26-008137	3'-5' DNA helicase	1	5.3747396171778796e-45	4.44652208529126e-41	0.471938047	0.045	0.028
D8B26-001078	Probable lysosomal cobalamin transporter [Source:UniProtKB/TrEMBL%3BAcc:E9CTW4]	1	7.87493935650047e-45	6.51493732963284e-41	0.471386571	0.054	0.036
D8B26-005327	FAD-binding FR-type domain-containing protein [Source:UniProtKB/TrEMBL%3BAcc:E9D4X9]	1	3.4719685346928998e-46	2.8723595687514397e-42	0.471034068	0.04	0.025
D8B26-005325	Magnesium transport protein CorA%2C transmembrane region [Source:UniProtKB/TrEMBL%3BAcc:A0A8E6LKU9]	1	1.6286332752835498e-166	1.3473683086420799e-162	0.470940705	0.062	0.027
D8B26-000048	Splicing factor	1	9.36587521950697e-218	7.748388569098109e-214	0.470256731	0.101	0.049
D8B26-008340	diacylglycerol O-acyltransferase 1	1	1.0411885840898599e-198	8.613753156175419e-195	0.469029375	0.157	0.096
D8B26-005957	Mannosylphosphate transferase [Source:UniProtKB/TrEMBL%3BAcc:E9DI68]	1	7.472042191435631e-9	6.1816205049747e-5	0.468478192	0.049	0.042
D8B26-001946	BTB domain-containing protein [Source:UniProtKB/TrEMBL%3BAcc:A0A8E6GB55]	1	0	0	0.467333385	0.24	0.132
D8B26-006172	mitochondrial matrix iron-sulfur protein	1	1.3684057969707197e-95	1.1320821158338799e-91	0.467236739	0.108	0.072
D8B26-005948	RECA_2 domain-containing protein [Source:UniProtKB/TrEMBL%3BAcc:E9DI79]	1	2.2729543809400598e-55	1.88041515935171e-51	0.467021818	0.071	0.048
D8B26-005464	DUF4005 domain-containing protein [Source:UniProtKB/TrEMBL%3BAcc:E9DJ07]	1	9.82573139631275e-120	8.12882758416953e-116	0.465813844	0.075	0.042
D8B26-002463	CENP-V/GFA domain-containing protein [Source:UniProtKB/TrEMBL%3BAcc:A0A8E6GBW5]	1	1.23950677524351e-27	1.0254439551589499e-23	0.464873045	0.024	0.015
D8B26-007161	Elongation factor 3 [Source:UniProtKB/TrEMBL%3BAcc:A0A8E6GLB1]	1	5.2325613034767e-294	4.32889796636628e-293	0.464683656	0.181	0.1
D8B26-006686	Similar to [Source:UniProtKB/TrEMBL%3BAcc:E9CUP5]	1	1.9659175578037402e-58	1.62640359557103e-54	0.463417349	0.034	0.018
D8B26-007401	Transcription factor iws1	1	1.5558052254485595e-215	1.2871176630135997e-211	0.463364664	0.17	0.104
D8B26-007306	BHLH domain-containing protein [Source:UniProtKB/TrEMBL%3BAcc:E9D3E3]	1	0	0	0.463275661	0.338	0.212
D8B26-001805	Abhydrolase_3 domain-containing protein [Source:UniProtKB/TrEMBL%3BAcc:A0A8E6LHF3]	1	1.8301398454489398e-199	1.51407469413991e-195	0.462499307	0.152	0.091
D8B26-007305	Mitochondrial thiamine pyrophosphate carrier 1 [Source:UniProtKB/TrEMBL%3BAcc:E9D3E1]	1	3.57006701356077e-191	2.95351644031882e-187	0.461624648	0.168	0.107
D8B26-006773	PLC-like phosphodiesterase [Source:UniProtKB/TrEMBL%3BAcc:E9CRJ8]	1	2.3523302882534397e-241	1.9460828474720696e-237	0.461338798	0.193	0.12
D8B26-002454	FAD_binding_3 domain-containing protein [Source:UniProtKB/TrEMBL%3BAcc:E9DHE8]	1	1.2456408376749798e-94	1.03051866500851e-90	0.461259743	0.061	0.034
D8B26-003353	Acyl-coenzyme A diphosphatase SCS3 [Source:UniProtKB/TrEMBL%3BAcc:E9CZW5]	1	4.93509984736123e-285	4.0828081037219394e-281	0.460861024	0.211	0.128
D8B26-002017	AP_endonuc_2 domain-containing protein [Source:UniProtKB/TrEMBL%3BAcc:E9CX79]	1	1.40605561281017e-264	1.16322980847786e-260	0.45949024	0.194	0.116
D8B26-006709	Sulfate transporter [Source:UniProtKB/TrEMBL%3BAcc:E9CR69]	1	0	0	0.459064557	0.285	0.157
D8B26-000154	CBFD_NFYB_HMF domain-containing protein [Source:UniProtKB/TrEMBL%3BAcc:E9D7R6]	1	0	0	0.458843177	0.416	0.275
D8B26-000335	Zn cluster transcription factor Rds2 [Source:UniProtKB/TrEMBL%3BAcc:A0A8E6G881]	1	5.06509490562568e-51	4.1903530154241203e-47	0.458637259	0.046	0.028
D8B26-006926	WW domain-containing protein [Source:UniProtKB/TrEMBL%3BAcc:E9DG45]	1	3.6922611548775204e-47	3.0546076534301693e-43	0.457717415	0.045	0.028
D8B26-003343	Protoglobin domain-containing protein [Source:UniProtKB/TrEMBL%3BAcc:A0A8E6LIK3]	1	0	0	0.457675552	0.287	0.167
D8B26-004065	Vacuolar import and degradation protein [Source:UniProtKB/TrEMBL%3BAcc:E9DHV5]	1	4.538940410636769e-203	3.7550654017197997e-199	0.45751744	0.162	0.099
D8B26-002851	Rsp5p-dependent ubiquitination%2C sorting of cargo proteins at the multivesicular body	1	0	0	0.457421192	0.43	0.252
D8B26-005543	Protein-lysine N-methyltransferase EFM2 [Source:UniProtKB/TrEMBL%3BAcc:A0A8E6GHW7]	1	3.095598222744769e-43	2.56098840967675e-39	0.456148244	0.043	0.028
D8B26-002369	EF-hand domain-containing protein [Source:UniProtKB/TrEMBL%3BAcc:E9DCZ4]	1	8.20055242984589e-178	6.7843170252115e-174	0.456027265	0.148	0.092
D8B26-002282	DNA-directed RNA polymerase subunit [Source:UniProtKB/TrEMBL%3BAcc:E9DD97]	1	0	0	0.455764765	0.257	0.156
D8B26-001893	DUF1752 domain-containing protein [Source:UniProtKB/TrEMBL%3BAcc:E9CWT0]	1	0	0	0.455423574	0.298	0.189
D8B26-001829	SIS domain-containing protein [Source:UniProtKB/TrEMBL%3BAcc:E9CWJ7]	1	1.52416634604162e-116	1.26094281808023e-112	0.455380657	0.097	0.059
D8B26-004335	DUF1769-domain-containing protein [Source:UniProtKB/TrEMBL%3BAcc:E9DCD3]	1	8.670362967868259e-60	7.172991283317409e-56	0.454434016	0.056	0.035
D8B26-005971	DUF4210 domain-containing protein [Source:UniProtKB/TrEMBL%3BAcc:E9DI53]	1	3.87585675765403e-135	3.2064962956071797e-131	0.453785233	0.056	0.026
D8B26-006126	PQ loop repeat protein [Source:UniProtKB/TrEMBL%3BAcc:E9DBK7]	1	1.11383586980838e-21	9.2147641509247e-18	0.453627937	0.049	0.037
D8B26-004279	unspecified product	1	1.71277110514063e-37	1.41697553528284e-33	0.453435757	0.022	0.012
D8B26-003477	Disintegrin domain-containing protein [Source:UniProtKB/TrEMBL%3BAcc:E9D164]	1	4.781003787205859e-25	3.95532443315541e-21	0.453223844	0.033	0.022
D8B26-003530	Protein kinase domain-containing protein [Source:UniProtKB/TrEMBL%3BAcc:E9D0Y7]	1	4.80936795368443e-121	3.97879010808313e-117	0.452481931	0.071	0.038
D8B26-003743	H/ACA snoRNP pseudouridylase subunit	1	1.818333431586e-21	1.5043072479511e-17	0.4524516	0.02	0.013
D8B26-001891	Ankyrin repeat protein [Source:UniProtKB/TrEMBL%3BAcc:A0A8E6GAS2]	1	4.6512776550799e-25	3.8480020040476e-21	0.451763301	0.054	0.04
D8B26-002594	Zn(2)-C6 fungal-type domain-containing protein [Source:UniProtKB/TrEMBL%3BAcc:A0A8E6LHW5]	1	2.7678404558904603e-65	2.28983440915818e-61	0.451616286	0.037	0.019
D8B26-000242	Probable E3 ubiquitin ligase complex SCF subunit sconB [Source:UniProtKB/TrEMBL%3BAcc:E9D831]	1	2.16169325459728e-192	1.7883688295283298e-188	0.451502226	0.141	0.083
D8B26-006329	DUF4048 domain-containing protein [Source:UniProtKB/TrEMBL%3BAcc:A0A8E6GJ07]	1	1.65894801841667e-68	1.37244769563611e-64	0.451142064	0.056	0.034
D8B26-006483	GYF domain-containing protein [Source:UniProtKB/TrEMBL%3BAcc:E9CTD3]	1	0	0	0.450990418	0.374	0.225
D8B26-004177	GH16 domain-containing protein [Source:UniProtKB/TrEMBL%3BAcc:A0A8E6LKB2]	1	3.5445133549044e-8	2.9323758985124e-4	0.450777981	0.011	0.008
D8B26-007130	Biogenesis of lysosome-related organelles complex 1 subunit CNL1 [Source:UniProtKB/TrEMBL%3BAcc:E9D4D4]	1	1.41627956415493e-25	1.17168808342538e-21	0.450116214	0.026	0.017
D8B26-003095	peroxisomal membrane protein pex14	1	3.8508287298377596e-95	3.1857906081947795e-91	0.44995953	0.112	0.075
D8B26-006498	C2H2-type domain-containing protein [Source:UniProtKB/TrEMBL%3BAcc:E9CTE8]	1	2.86436485512744e-125	2.3696890446469295e-121	0.449902627	0.076	0.042
D8B26-001947	unspecified product	1	2.2556687855211096e-25	1.86611478626161e-21	0.449654307	0.011	0.005
D8B26-006870	3-hydroxyphenylacetate 6 hydroxylase [Source:UniProtKB/TrEMBL%3BAcc:E9CS59]	1	1.0832331130490898e-213	8.961587544255119e-210	0.448621004	0.106	0.054
D8B26-003723	prephenate dehydrogenase (NADP(+))	1	0	0	0.448198259	0.244	0.145
D8B26-006848	Cell death protease	1	1.13955843121784e-254	9.427566901465199e-251	0.448028117	0.143	0.077
D8B26-002824	LNS2 domain-containing protein [Source:UniProtKB/TrEMBL%3BAcc:E9CY53]	1	1.89410574700252e-288	1.5669936844951898e-284	0.447547139	0.122	0.058
D8B26-000630	Glutamine repeat protein-1 [Source:UniProtKB/TrEMBL%3BAcc:A0A8E6G8J1]	1	1.0633647572921199e-284	8.7972166370777e-281	0.447505277	0.198	0.118
D8B26-007254	Cleft lip and palate associated transmembrane protein 1 [Source:UniProtKB/TrEMBL%3BAcc:A0A8E6GL35]	1	6.939311411545131e-79	5.740892330771289e-75	0.446965862	0.055	0.032
D8B26-007638	Phosducin domain-containing protein [Source:UniProtKB/TrEMBL%3BAcc:A0A8E6GM22]	1	5.78165975558181e-88	4.783167115792829e-84	0.446611347	0.029	0.012
D8B26-005966	Enoyl-CoA hydratase/isomerase [Source:UniProtKB/TrEMBL%3BAcc:E9DI58]	1	1.90216269827966e-17	1.57365920028676e-13	0.446070972	0.047	0.037
D8B26-007084	Urmylation protein	1	7.470740940344139e-87	6.1805439799467096e-83	0.445917945	0.052	0.028
D8B26-006145	Alpha/beta hydrolase [Source:UniProtKB/TrEMBL%3BAcc:E9DBI4]	1	1.61637019759497e-22	1.3372230644703198e-18	0.445913445	0.015	0.009
D8B26-001617	Chromatin modification-related protein [Source:UniProtKB/TrEMBL%3BAcc:E9CVT8]	1	0	0	0.445189693	0.155	0.076
D8B26-005547	CsbD domain-containing protein [Source:UniProtKB/TrEMBL%3BAcc:E9D3T8]	1	7.48070322640656e-41	6.18878577920614e-37	0.44498131	0.258	0.224
D8B26-001559	Short chain dehydrogenase [Source:UniProtKB/TrEMBL%3BAcc:A0A8E6GAF1]	1	3.39592991242593e-29	2.8094528165499797e-25	0.443992507	0.011	0.005
D8B26-002899	MFS_1_like domain-containing protein [Source:UniProtKB/TrEMBL%3BAcc:A0A8E6GCL8]	1	1.6215357392616298e-18	1.3414965170911501e-14	0.44385108	0.01	0.005
D8B26-002103	Mitochondrial carrier protein [Source:UniProtKB/TrEMBL%3BAcc:A0A8E6LIB8]	1	2.0136013018944598e-179	1.6658523570572798e-175	0.443450408	0.127	0.074
D8B26-004488	DNA damage-inducible protein 1	1	1.59179337451799e-49	1.3168906587387299e-45	0.442816799	0.036	0.021
D8B26-001903	Peroxisomal membrane protein PMP27	1	6.4192255331377e-290	5.31062528356482e-286	0.442700091	0.212	0.127
D8B26-001260	Gamma-glutamyltranspeptidase [Source:UniProtKB/TrEMBL%3BAcc:E9DA46]	1	3.61751237161864e-64	2.9927679850401e-60	0.442677819	0.082	0.056
D8B26-001528	ENTH domain-containing protein [Source:UniProtKB/TrEMBL%3BAcc:A0A8E6GA67]	1	0	0	0.442622714	0.267	0.141
D8B26-006669	CORD and CS domain-containing protein [Source:UniProtKB/TrEMBL%3BAcc:E9CUM6]	1	1.65125264880189e-33	1.36608131635381e-29	0.44261612	0.057	0.041
D8B26-006688	Aa_trans domain-containing protein [Source:UniProtKB/TrEMBL%3BAcc:A0A8E6LM55]	1	7.13264889581909e-32	5.90084043151113e-28	0.442069593	0.025	0.015
D8B26-004610	Short-chain dehydrogenase/reductase SDR [Source:UniProtKB/TrEMBL%3BAcc:E9DEF9]	1	2.2116753974080498e-35	1.8297190562756798e-31	0.441725475	0.021	0.011
D8B26-007790	AAA ATPase cdc48	1	0	0	0.441350805	0.608	0.391
D8B26-008095	G3BP-like protein [Source:UniProtKB/TrEMBL%3BAcc:E9DDZ2]	1	0	0	0.44054164	0.265	0.16
D8B26-001181	unspecified product	1	1.93836205692597e-23	1.60360692969486e-19	0.440055692	0.012	0.006
D8B26-003200	ARID domain-containing protein [Source:UniProtKB/TrEMBL%3BAcc:A0A8E6GDC8]	1	5.7297455362433e-257	4.74021848213408e-253	0.439757733	0.206	0.127
D8B26-000471	KH domain-containing protein [Source:UniProtKB/TrEMBL%3BAcc:E9DFL9]	1	0	0	0.439723383	0.207	0.117
D8B26-004966	von Willebrand domain-containing protein [Source:UniProtKB/TrEMBL%3BAcc:E9D5C2]	1	0	0	0.439546572	0.353	0.213
D8B26-002789	mitochondrial phosphate carrier protein	1	0	0	0.439453887	0.566	0.359
D8B26-003369	Dachshund-like protein 1 [Source:UniProtKB/TrEMBL%3BAcc:E9CZU5]	1	1.0494820593263499e-124	8.682365076806859e-121	0.438994539	0.098	0.059
D8B26-005820	Protein kinase domain-containing protein [Source:UniProtKB/TrEMBL%3BAcc:A0A8E6LLT3]	1	0	0	0.438903386	0.217	0.113
D8B26-008190	tRNA-dihydrouridine(47) synthase [NAD(P)(+)] [Source:UniProtKB/TrEMBL%3BAcc:A0A8E6LNL6]	1	1.76428321698398e-10	1.45959150541085e-6	0.438306935	0.015	0.011
D8B26-002084	ABM domain-containing protein [Source:UniProtKB/TrEMBL%3BAcc:E9CUT4]	1	1.0710214312667998e-137	8.860560300870198e-134	0.4376695	0.067	0.034
D8B26-006622	Ubiquitin-conjugating enzyme E2 1	1	2.1524853590911202e-261	1.7807511375760802e-257	0.437251745	0.269	0.18
D8B26-000894	JmjC domain-containing protein [Source:UniProtKB/TrEMBL%3BAcc:A0A8E6G993]	1	2.44017778514114e-214	2.0187590816472596e-210	0.437086801	0.163	0.098
D8B26-000023	Fe2OG dioxygenase domain-containing protein [Source:UniProtKB/TrEMBL%3BAcc:A0A8E6G7N5]	1	1.12390394280985e-39	9.298057318865869e-36	0.43691614	0.028	0.016
D8B26-005335	Glutaryl-CoA dehydrogenase [Source:UniProtKB/TrEMBL%3BAcc:E9D4Z0]	1	6.2499203371282e-205	5.170559094906159e-201	0.436847106	0.107	0.056
D8B26-007446	CFEM domain-containing protein [Source:UniProtKB/TrEMBL%3BAcc:E9CV98]	1	6.436097873482449e-20	5.32458377073203e-16	0.435512639	0.027	0.019
D8B26-001480	MFS domain-containing protein [Source:UniProtKB/TrEMBL%3BAcc:A0A8E6LJB3]	1	7.94947392183889e-37	6.576599775537309e-33	0.43527324	0.022	0.012
D8B26-002319	Voltage-gated chloride channel [Source:UniProtKB/TrEMBL%3BAcc:E9DD56]	1	0	0	0.435180489	0.19	0.102
D8B26-002978	Cir_N domain-containing protein [Source:UniProtKB/TrEMBL%3BAcc:E9CXL5]	1	5.873002418166849e-184	4.8587349005494405e-180	0.435179434	0.126	0.073
D8B26-003908	APH domain-containing protein [Source:UniProtKB/TrEMBL%3BAcc:A0A8E6GF69]	1	1.44684705798131e-5	0.119697657	0.434054528	0.016	0.013
D8B26-000437	Protein kinase domain-containing protein [Source:UniProtKB/TrEMBL%3BAcc:A0A8E6G863]	1	1.58682581185919e-33	1.3127809941511e-29	0.433543439	0.038	0.025
D8B26-002337	MFS domain-containing protein [Source:UniProtKB/TrEMBL%3BAcc:E9DD35]	1	1.5761275267972e-294	1.30393030291932e-293	0.433032275	0.143	0.072
D8B26-002323	TMP-TENI domain-containing protein [Source:UniProtKB/TrEMBL%3BAcc:E9DD51]	1	3.10865230356781e-33	2.5717880507416497e-29	0.432982823	0.039	0.026
D8B26-003117	Transcription factor tau subunit sfc6 [Source:UniProtKB/TrEMBL%3BAcc:E9CZ74]	1	2.58054764639488e-35	2.1348870678624798e-31	0.432980461	0.04	0.026
D8B26-003473	Protein kinase domain-containing protein [Source:UniProtKB/TrEMBL%3BAcc:E9D170]	1	3.7181100976854196e-172	3.0759924838151496e-168	0.432867251	0.086	0.044
D8B26-005776	ThiF domain-containing protein [Source:UniProtKB/TrEMBL%3BAcc:E9DAW2]	1	6.29180079013216e-60	5.2052067936763395e-56	0.432861385	0.062	0.04
D8B26-000173	3-hydroxybutyrate dehydrogenase type 2 [Source:UniProtKB/TrEMBL%3BAcc:E9D7U5]	1	1.5338938802267101e-53	1.2689904071115599e-49	0.432630696	0.027	0.014
D8B26-000116	MFS domain-containing protein [Source:UniProtKB/TrEMBL%3BAcc:E9D7M8]	1	6.940209236126171e-15	5.74163510104718e-11	0.432540365	0.025	0.018
D8B26-004505	Diphthamide biosynthesis protein 4	1	3.4770679384989794e-220	2.8765783055202098e-216	0.432317813	0.123	0.066
D8B26-000967	Transcriptional activator	1	1.3978852372493797e-89	1.15647045677641e-85	0.432116085	0.065	0.038
D8B26-003845	MFS domain-containing protein [Source:UniProtKB/TrEMBL%3BAcc:A0A8E6GEU3]	1	1.24394778110047e-224	1.0291179993044197e-220	0.431877425	0.1	0.049
D8B26-008120	Fe2OG dioxygenase domain-containing protein [Source:UniProtKB/TrEMBL%3BAcc:E9DDW1]	1	4.91937012306313e-9	4.06979490281013e-5	0.431278036	0.019	0.015
D8B26-005265	Protein CMS1 [Source:UniProtKB/TrEMBL%3BAcc:E9D4R2]	1	5.63263012508465e-23	4.65987490248253e-19	0.43075738	0.031	0.022
D8B26-006640	CENP-V/GFA domain-containing protein [Source:UniProtKB/TrEMBL%3BAcc:E9CUD6]	1	4.2794497368327596e-76	3.5403887672817397e-72	0.429302971	0.037	0.019
D8B26-002592	Vegetative cell wall protein gp1 [Source:UniProtKB/TrEMBL%3BAcc:A0A8E6GC77]	1	4.88469025018656e-289	4.0411042439793396e-285	0.428840732	0.164	0.089
D8B26-003777	C6 finger domain transcription factor nscR [Source:UniProtKB/TrEMBL%3BAcc:E9D8V1]	1	1.3015903139065598e-241	1.0768056666949e-237	0.428784627	0.199	0.123
D8B26-005753	Smr domain-containing protein [Source:UniProtKB/TrEMBL%3BAcc:E9DAT5]	1	2.3501013874623e-4	1	0.428304026	0.038	0.034
D8B26-002148	sister chromatid cohesion protein 1	1	2.2388659117641e-59	1.85221376880244e-55	0.427462628	0.036	0.02
D8B26-006115	Clock controled protein [Source:UniProtKB/TrEMBL%3BAcc:E9DBM0]	1	0	0	0.426698875	0.292	0.161
D8B26-003088	TATA-box-binding protein	1	0	0	0.4264088	0.435	0.255
D8B26-003659	iron-binding protein	1	0	0	0.425564989	0.553	0.366
D8B26-007473	Mitochondrial import receptor subunit Tom22 [Source:UniProtKB/TrEMBL%3BAcc:E9D203]	1	6.66445308503329e-68	5.51350203724804e-64	0.425051936	0.052	0.031
D8B26-007874	Glutamate--tRNA ligase mitochondrial	1	7.33551875126858e-78	6.0686746629245004e-74	0.424369401	0.079	0.05
D8B26-007241	translation termination inhibitor protein itt1	1	3.9753218380145696e-45	3.28878375658945e-41	0.423862502	0.039	0.024
D8B26-003585	YlCDC25 [Source:UniProtKB/TrEMBL%3BAcc:E9D0S0]	1	9.9622743224177e-34	8.241789546936169e-30	0.423759342	0.037	0.024
D8B26-006276	DUF1996 domain-containing protein [Source:UniProtKB/TrEMBL%3BAcc:A0A8E6GJ82]	1	5.52298658727102e-22	4.56916680364932e-18	0.422914646	0.021	0.013
D8B26-006771	DUF1421 multi-domain protein [Source:UniProtKB/TrEMBL%3BAcc:E9CRJ6]	1	1.6613563862068898e-157	1.3744401383089596e-153	0.422755002	0.106	0.06
D8B26-007528	OTU domain-containing protein [Source:UniProtKB/TrEMBL%3BAcc:E9D267]	1	1.14470886368426e-28	9.470176429259839e-25	0.422456439	0.025	0.015
D8B26-003929	UPF0390 protein [Source:UniProtKB/TrEMBL%3BAcc:E9D9E9]	1	0	0	0.421565049	0.272	0.161
D8B26-004333	EH domain-containing protein [Source:UniProtKB/TrEMBL%3BAcc:A0A8E6GFB8]	1	3.9128581628734595e-42	3.23710755814522e-38	0.421514883	0.031	0.018
D8B26-008118	RNA-binding component of cleavage and polyadenylation factor	1	3.91021666892351e-132	3.23492225020042e-128	0.421505237	0.086	0.048
D8B26-004047	eIF2B_5 domain-containing protein [Source:UniProtKB/TrEMBL%3BAcc:A0A8E6LM89]	1	0	0	0.421080495	0.563	0.357
D8B26-000655	MIPC synthase subunit SurA [Source:UniProtKB/TrEMBL%3BAcc:E9DFS1]	1	1.21735481306375e-122	1.0071176368476398e-118	0.421011817	0.106	0.066
D8B26-001401	serine/threonine protein kinase	1	1.8089602123829998e-146	1.49655278370445e-142	0.420985534	0.141	0.091
D8B26-007507	Calponin-homology (CH) domain-containing protein [Source:UniProtKB/TrEMBL%3BAcc:E9D238]	1	5.49093194064672e-143	4.542647994497029e-139	0.420443666	0.1	0.057
D8B26-008018	Patatin-like phospholipase domain-containing protein [Source:UniProtKB/TrEMBL%3BAcc:E9DE85]	1	6.26636449400206e-72	5.18416334588791e-68	0.418736225	0.046	0.025
D8B26-004447	Mitochondrial DnaJ chaperone [Source:UniProtKB/TrEMBL%3BAcc:E9DK45]	1	0	0	0.417985625	0.377	0.211
D8B26-001223	DUF2235 domain-containing protein [Source:UniProtKB/TrEMBL%3BAcc:E9DA87]	1	1.45107940707259e-130	1.2004779934711499e-126	0.417879745	0.197	0.14
D8B26-007459	Non-specific serine/threonine protein kinase [Source:UniProtKB/TrEMBL%3BAcc:A0A8E6GLC7]	1	4.2452628173069996e-13	3.51210592875808e-9	0.417426087	0.017	0.011
D8B26-006842	Yae1_N domain-containing protein [Source:UniProtKB/TrEMBL%3BAcc:A0A8E6GKL7]	1	1.88782196801134e-21	1.56179511413578e-17	0.417385589	0.011	0.006
D8B26-002252	AA_permease domain-containing protein [Source:UniProtKB/TrEMBL%3BAcc:A0A8E6LIG9]	1	8.67149917148036e-93	7.1739312645657e-89	0.416421483	0.041	0.02
D8B26-006305	RNA helicase	1	3.00622371724975e-122	2.4870488812807195e-118	0.416366428	0.156	0.108
D8B26-004276	Arf-GAP domain-containing protein [Source:UniProtKB/TrEMBL%3BAcc:E9DCK3]	1	2.1417860195879497e-117	1.77189957400511e-113	0.416265661	0.087	0.051
D8B26-001507	RTA1 domain protein [Source:UniProtKB/TrEMBL%3BAcc:E9CVG4]	1	7.11289616249884e-29	5.884498995235289e-25	0.416158987	0.01	0.004
D8B26-004203	PB1 domain-containing protein [Source:UniProtKB/TrEMBL%3BAcc:E9DCV5]	1	5.525825228715501e-59	4.57151521171633e-55	0.415865141	0.051	0.031
D8B26-002059	cysteinyl-tRNA synthetase	1	1.3852123279535098e-185	1.1459861589159398e-181	0.415851167	0.079	0.037
D8B26-007165	Fn3_like domain-containing protein [Source:UniProtKB/TrEMBL%3BAcc:E9D4H8]	1	1.25756721874053e-17	1.04038536006404e-13	0.414520945	0.024	0.016
D8B26-003860	DUF1998 domain-containing protein [Source:UniProtKB/TrEMBL%3BAcc:E9D963]	1	6.60556479965145e-41	5.46478375875164e-37	0.414248401	0.033	0.02
D8B26-008076	Retrovirus-related Pol polyprotein from transposon TNT 1-94 [Source:UniProtKB/TrEMBL%3BAcc:A0A8E6GN58]	1	5.14584912793027e-289	4.25716098353671e-285	0.413995026	0.285	0.185
D8B26-006607	CNH domain-containing protein [Source:UniProtKB/TrEMBL%3BAcc:E9CU98]	1	1.3858376704516098e-103	1.14650350476462e-99	0.413974914	0.081	0.048
D8B26-005180	S-adenosyl-L-methionine-dependent methyltransferase [Source:UniProtKB/TrEMBL%3BAcc:E9D643]	1	5.755780503372478e-203	4.76175721044005e-199	0.412840698	0.122	0.067
D8B26-007260	Mitochondrial protein [Source:UniProtKB/TrEMBL%3BAcc:A0A8E6LQ13]	1	1.2503269966722e-99	1.0343955243469198e-95	0.412672247	0.087	0.054
D8B26-001234	Btz domain-containing protein [Source:UniProtKB/TrEMBL%3BAcc:E9DA76]	1	2.40422879080038e-134	1.9890184786291498e-130	0.412000394	0.061	0.029
D8B26-003410	WW domain-containing protein [Source:UniProtKB/TrEMBL%3BAcc:A0A8E6GDN8]	1	1.64668776022443e-6	0.013623048	0.411185078	0.028	0.024
D8B26-006361	tRNA (adenine(58)-N(1))-methyltransferase non-catalytic subunit trm6	1	2.6581718406407296e-147	2.19910556376207e-143	0.410980173	0.124	0.076
D8B26-000789	UPF0357 protein [Source:UniProtKB/TrEMBL%3BAcc:E9CS77]	1	2.2021540016531798e-238	1.8218420055676797e-234	0.41070199	0.166	0.097
D8B26-006562	Myb-like domain-containing protein [Source:UniProtKB/TrEMBL%3BAcc:A0A8E6GK18]	1	1.2781595812602697e-109	1.05742142157662e-105	0.409525018	0.063	0.034
D8B26-002519	GMC_OxRdtase_N domain-containing protein [Source:UniProtKB/TrEMBL%3BAcc:A0A8E6GC51]	1	6.16908009136228e-37	5.10367995958401e-33	0.409208647	0.06	0.043
D8B26-001749	BTP domain-containing protein [Source:UniProtKB/TrEMBL%3BAcc:A0A8E6LJU1]	1	3.55490645325094e-272	2.9409741087744993e-268	0.408977852	0.168	0.095
D8B26-003205	unspecified product	1	1.45109569115984e-13	1.20049146529653e-9	0.408604814	0.017	0.012
D8B26-005856	Multifunctional pyrimidine synthesis protein CAD	1	1.1863083972781999e-145	9.81432937068252e-142	0.408545577	0.131	0.082
D8B26-002061	Aspartate aminotransferase [Source:UniProtKB/TrEMBL%3BAcc:E9CXD4]	1	0	0	0.407890175	0.184	0.088
D8B26-000828	Peroxisomal membrane protein pex16	1	2.2736199633498003e-68	1.88096579567929e-64	0.407412348	0.076	0.05
D8B26-003391	UDP-galactose transporter	1	1.9456259928643598e-104	1.6096163838966797e-100	0.406969302	0.112	0.074
D8B26-000545	FRG1-like family-domain-containing protein [Source:UniProtKB/TrEMBL%3BAcc:E9DFD5]	1	4.17788846807538e-60	3.4563671296387597e-56	0.406344364	0.046	0.027
D8B26-006886	SHNi-TPR domain-containing protein [Source:UniProtKB/TrEMBL%3BAcc:E9CS76]	1	6.8578006422489395e-56	5.6734584713325506e-52	0.406330541	0.061	0.04
D8B26-008427	SAM-dependent methyltransferase [Source:UniProtKB/TrEMBL%3BAcc:A0A8E6GKY7]	1	1.35712018140247e-97	1.1227455260742601e-93	0.40566357	0.039	0.018
D8B26-007505	sphingolipid homeostasis protein orm1	1	2.09838576402749e-86	1.73599454257994e-82	0.40532938	0.046	0.024
D8B26-002820	Ribonucleotide reductase inhibitor-domain-containing protein [Source:UniProtKB/TrEMBL%3BAcc:E9CY58]	1	9.12264524776378e-24	7.54716441347497e-20	0.405317544	0.013	0.007
D8B26-005213	Septin-type G domain-containing protein [Source:UniProtKB/TrEMBL%3BAcc:A0A8E6LN15]	1	6.3643443549538995e-24	5.2652220848533594e-20	0.404955563	0.021	0.013
D8B26-007425	Similar to [Source:UniProtKB/TrEMBL%3BAcc:A0A8E6GLA4]	1	1.3597144009460498e-114	1.12489172390266e-110	0.404793092	0.087	0.052
D8B26-001691	Peptidase S59 domain-containing protein [Source:UniProtKB/TrEMBL%3BAcc:A0A8E6LJS2]	1	0	0	0.404374692	0.387	0.236
D8B26-004236	Transcriptional adapter ada2	1	5.573959176017139e-173	4.6113364263189794e-169	0.404352773	0.111	0.063
D8B26-M00110	NA	1	2.5412092324895e-6	0.021023424	0.403770891	0.014	0.011
D8B26-002265	pre-mRNA cleavage and polyadenylation factor (CPF) complex subunit	1	4.63855585185433e-37	3.83747725623908e-33	0.403352199	0.058	0.041
D8B26-000879	Phosphate metabolism transcription protein	1	6.81566745522106e-177	5.63860168570438e-173	0.403003144	0.198	0.135
D8B26-006586	ATP-dependent DNA helicase II subunit 1	1	5.9266133708741806e-46	4.9030872417242e-42	0.402270044	0.064	0.044
D8B26-005514	Elongation of fatty acids protein [Source:UniProtKB/TrEMBL%3BAcc:E9D3Q3]	1	0	0	0.402218359	0.472	0.295
D8B26-002625	Arrestin_C domain-containing protein [Source:UniProtKB/TrEMBL%3BAcc:E9CYU7]	1	1.4361965505265e-22	1.18816540625057e-18	0.400807883	0.014	0.008
D8B26-004729	Flocculation protein FLO11 [Source:UniProtKB/TrEMBL%3BAcc:E9D6T2]	1	4.789469515757599e-171	3.962328130386259e-167	0.399750653	0.117	0.067
D8B26-004780	WD_REPEATS_REGION domain-containing protein [Source:UniProtKB/TrEMBL%3BAcc:A0A8E6LKB5]	1	4.62039120253944e-28	3.82244964186087e-24	0.399543649	0.016	0.009
D8B26-006766	Protein kinase domain-containing protein [Source:UniProtKB/TrEMBL%3BAcc:E9CRJ2]	1	2.6509411474277796e-95	2.1931236112669996e-91	0.399326194	0.086	0.054
D8B26-002176	Mrna splicing factor rna helicase [Source:UniProtKB/TrEMBL%3BAcc:E9CV89]	1	4.0235400086715995e-136	3.3286746491740096e-132	0.399322179	0.079	0.043
D8B26-006433	WW domain-containing protein [Source:UniProtKB/TrEMBL%3BAcc:E9CT53]	1	0	0	0.398835671	0.242	0.125
D8B26-003601	sphingosine N-acyltransferase lag1	1	9.751354053597429e-44	8.06729520854116e-40	0.398689514	0.069	0.049
D8B26-004096	swr1 complex component	1	0	0	0.397834979	0.168	0.083
D8B26-001951	NUC153 domain-containing protein [Source:UniProtKB/TrEMBL%3BAcc:E9CX05]	1	7.0332416342407e-82	5.81860080400733e-78	0.397495709	0.091	0.06
D8B26-003370	C2 NT-type domain-containing protein [Source:UniProtKB/TrEMBL%3BAcc:A0A8E6GDK7]	1	1.0155661180557199e-82	8.401778494674941e-79	0.397068587	0.053	0.029
D8B26-004712	DUF4220 domain-containing protein [Source:UniProtKB/TrEMBL%3BAcc:E9D6V3]	1	2.4253343890510702e-14	2.00647914006195e-10	0.396711321	0.038	0.03
D8B26-006596	Sphingoid long-chain base transporter RSB1 [Source:UniProtKB/TrEMBL%3BAcc:E9CU34]	1	1.24505789725646e-21	1.03003639840027e-17	0.396508746	0.012	0.007
D8B26-000786	Similar to [Source:UniProtKB/TrEMBL%3BAcc:E9CS81]	1	3.59990409083398e-207	2.9782006543469496e-203	0.395777685	0.181	0.114
D8B26-006310	NRXN1 [Source:UniProtKB/TrEMBL%3BAcc:A0A8E6LPC0]	1	3.7741247931969e-75	3.12233344141179e-71	0.395034508	0.118	0.084
D8B26-000781	c-5 sterol desaturase	1	3.73796172495641e-66	3.09241573505644e-62	0.394704904	0.101	0.072
D8B26-001548	F-box domain-containing protein [Source:UniProtKB/TrEMBL%3BAcc:A0A8E6GAN5]	1	1.05286522292603e-25	8.710353989267039e-22	0.394531161	0.016	0.009
D8B26-007702	Tr-type G domain-containing protein [Source:UniProtKB/TrEMBL%3BAcc:E9D2R3]	1	1.2688861547662e-27	1.0497495158380799e-23	0.394443331	0.034	0.023
D8B26-002119	M protein%2C serotype 2.1 [Source:UniProtKB/TrEMBL%3BAcc:E9CUX2]	1	0	0	0.39391234	0.159	0.077
D8B26-007029	Helo_like_N domain-containing protein [Source:UniProtKB/TrEMBL%3BAcc:A0A8E6LPL2]	1	1.83417151171044e-16	1.51741009163805e-12	0.393893068	0.021	0.014
D8B26-004216	Translation initiation factor 3 subunit c	1	0	0	0.393805244	0.586	0.395
D8B26-002162	PRP1_N domain-containing protein [Source:UniProtKB/TrEMBL%3BAcc:E9CV72]	1	2.8171059101447497e-133	2.33059171946275e-129	0.393769233	0.124	0.079
D8B26-003395	ADP/ATP translocase [Source:UniProtKB/TrEMBL%3BAcc:E9CZR7]	1	0	0	0.393758363	0.741	0.525
D8B26-002004	C2 domain-containing protein [Source:UniProtKB/TrEMBL%3BAcc:E9CX65]	1	1.0933124987032599e-123	9.044974301772029e-120	0.393758339	0.082	0.046
D8B26-M00200	NADH dehydrogenase subunit 6	1	1.2323266725335998e-21	1.01950385618705e-17	0.393682301	0.024	0.016
D8B26-001222	Integral membrane protein [Source:UniProtKB/TrEMBL%3BAcc:A0A8E6G9X4]	1	1.1167094204386499e-128	9.23853703528896e-125	0.393255337	0.125	0.08
D8B26-001771	EF-hand domain-containing protein [Source:UniProtKB/TrEMBL%3BAcc:A0A8E6GAZ9]	1	1.5837721934489898e-121	1.3102547356403498e-117	0.393124981	0.093	0.055
D8B26-001562	RanBD1 domain-containing protein [Source:UniProtKB/TrEMBL%3BAcc:E9CVM6]	1	0	0	0.392633965	0.277	0.158
D8B26-002045	thiamine metabolism- protein	1	6.42280846943839e-112	5.31358944676638e-108	0.391561498	0.194	0.143
D8B26-002160	Dimethyladenosine transferase	1	1.46150108579496e-24	1.2090998482781699e-20	0.39038985	0.019	0.011
D8B26-000451	Membrane protein TMS1 [Source:UniProtKB/TrEMBL%3BAcc:E9DFP2]	1	0	0	0.39019474	0.297	0.183
D8B26-007213	MFS domain-containing protein [Source:UniProtKB/TrEMBL%3BAcc:E9D328]	1	2.7326145408464702e-15	2.26069200964228e-11	0.39009645	0.029	0.022
D8B26-001966	SNF2 family helicase/ATPase [Source:UniProtKB/TrEMBL%3BAcc:E9CX22]	1	1.4231610809093302e-63	1.17738116223629e-59	0.389803817	0.064	0.041
D8B26-007082	Ribosome biogenesis protein SLX9 [Source:UniProtKB/TrEMBL%3BAcc:E9DJT8]	1	1.5777990884848998e-200	1.3053131859035498e-196	0.389664902	0.18	0.114
D8B26-007096	GATA-type domain-containing protein [Source:UniProtKB/TrEMBL%3BAcc:E9D476]	1	0	0	0.389377988	0.248	0.133
D8B26-004653	holocytochrome c synthase	1	0	0	0.389206155	0.244	0.139
D8B26-003702	FMN_red domain-containing protein [Source:UniProtKB/TrEMBL%3BAcc:E9DII7]	1	1.86838969613535e-186	1.54571879561277e-182	0.388989795	0.219	0.148
D8B26-004226	Pentatricopeptide repeat protein [Source:UniProtKB/TrEMBL%3BAcc:E9DCS5]	1	5.328569737459989e-40	4.40832574380065e-36	0.388599272	0.056	0.039
D8B26-007225	GTPase activating protein	1	0	0	0.388407869	0.363	0.224
D8B26-006484	ubiquitin fusion degradation protein	1	1.52197902038989e-206	1.25913324356856e-202	0.388321597	0.195	0.125
D8B26-004338	Kinesin motor domain-containing protein [Source:UniProtKB/TrEMBL%3BAcc:A0A8E6GFI5]	1	2.64712906391054e-13	2.18996987457319e-9	0.388179042	0.037	0.029
D8B26-005694	Pyridoxamine 5'-phosphate oxidase-domain-containing protein [Source:UniProtKB/TrEMBL%3BAcc:E9DAL3]	1	0	0	0.387954998	0.366	0.207
D8B26-008147	Zf-LSD1 domain-containing protein [Source:UniProtKB/TrEMBL%3BAcc:E9DDT1]	1	0	0	0.38755584	0.595	0.365
D8B26-001306	Conserved oligomeric Golgi complex subunit 5 [Source:UniProtKB/TrEMBL%3BAcc:E9D9Y9]	1	1.16633825652026e-50	9.64911639619213e-47	0.385462806	0.038	0.022
D8B26-006999	Phosphate transporter [Source:UniProtKB/TrEMBL%3BAcc:A0A8E6LMX4]	1	0	0	0.385441972	0.2	0.104
D8B26-004899	GTP-binding protein yptV5 [Source:UniProtKB/TrEMBL%3BAcc:E9D793]	1	1.1341996689499799e-23	9.38323386122318e-20	0.385171463	0.017	0.01
D8B26-005433	Dityrosine transporter 1	1	2.3547644817473e-19	1.94809665574954e-15	0.385040611	0.01	0.005
D8B26-004189	MIF4G domain-containing protein [Source:UniProtKB/TrEMBL%3BAcc:E9DJ95]	1	0	0	0.384970565	0.65	0.462
D8B26-002295	RING-CH-type domain-containing protein [Source:UniProtKB/TrEMBL%3BAcc:E9DD82]	1	4.15675946976119e-197	3.43888710933343e-193	0.384408555	0.159	0.097
D8B26-004642	GED domain-containing protein [Source:UniProtKB/TrEMBL%3BAcc:A0A8E6GGP9]	1	5.251499767871829e-18	4.3445657579603603e-14	0.384126877	0.015	0.009
D8B26-002395	C6 finger domain transcription factor nscR [Source:UniProtKB/TrEMBL%3BAcc:E9DCW7]	1	2.9316236311699497e-145	2.4253322300668996e-141	0.38366091	0.162	0.108
D8B26-008322	DNA repair protein rad16	1	3.0643508482852303e-67	2.53513745678637e-63	0.383509854	0.104	0.074
D8B26-001659	Aha1_N domain-containing protein [Source:UniProtKB/TrEMBL%3BAcc:E9CVY6]	1	1.5422945686367399e-202	1.2759402966331799e-198	0.383261187	0.172	0.106
D8B26-008425	ATP-dependent helicase NAM7 [Source:UniProtKB/TrEMBL%3BAcc:E9DI37]	1	1.3006136688401298e-234	1.07599768823144e-230	0.382032943	0.202	0.127
D8B26-007253	Short chain dehydrogenase/reductase [Source:UniProtKB/TrEMBL%3BAcc:E9D378]	1	2.8911285061804296e-118	2.39183061316307e-114	0.38114911	0.113	0.072
D8B26-003028	Protein kinase domain-containing protein [Source:UniProtKB/TrEMBL%3BAcc:A0A8E6GD79]	1	2.14539547271699e-6	0.017748857	0.38101333	0.012	0.009
D8B26-006344	MFS domain-containing protein [Source:UniProtKB/TrEMBL%3BAcc:A0A8E6GJ21]	1	0	0	0.380089348	0.335	0.22
D8B26-005257	Eukaryotic translation initiation factor eIF-1	1	0	0	0.379259287	0.946	0.829
D8B26-005956	WLM domain-containing protein [Source:UniProtKB/TrEMBL%3BAcc:A0A8E6LKY4]	1	8.075568704856669e-23	6.68091798952793e-19	0.378971042	0.03	0.021
D8B26-005332	18S rRNA pseudouridine methyltransferase	1	4.49106011591157e-127	3.71545403389364e-123	0.3776985	0.176	0.125
D8B26-001442	PH domain-containing protein [Source:UniProtKB/TrEMBL%3BAcc:E9DJJ0]	1	7.84509837943121e-282	6.49024988930344e-278	0.377677463	0.097	0.041
D8B26-000497	Protein phosphatase PP2A regulatory subunit B	1	3.17381136429943e-224	2.6256941416849194e-220	0.376602317	0.246	0.167
D8B26-002954	Exonuclease V a 5' deoxyribonuclease-domain-containing protein [Source:UniProtKB/TrEMBL%3BAcc:E9CXP5]	1	1.1902873599499199e-185	9.847247328865659e-182	0.376268169	0.13	0.075
D8B26-007310	Ankyrin repeat protein [Source:UniProtKB/TrEMBL%3BAcc:E9D3E7]	1	2.0132331753752002e-106	1.6655478059878999e-102	0.375391715	0.09	0.055
D8B26-008116	DUF2993 domain-containing protein [Source:UniProtKB/TrEMBL%3BAcc:E9DDW6]	1	6.33812943783856e-98	5.243534483923839e-94	0.375139111	0.165	0.12
D8B26-005821	SUN domain-containing protein [Source:UniProtKB/TrEMBL%3BAcc:E9DB15]	1	6.908863109502949e-95	5.71570245049179e-91	0.37486636	0.071	0.042
D8B26-000877	Caprin-1_dimer domain-containing protein [Source:UniProtKB/TrEMBL%3BAcc:A0A8E6G8Y7]	1	3.58816101088254e-77	2.96848560430312e-73	0.374617465	0.042	0.022
D8B26-001591	Cytosolic Fe-S cluster assembly factor nar1	1	4.2604670032177504e-79	3.5246843517620393e-75	0.374603069	0.049	0.027
D8B26-000606	Phosphoglycerate mutase [Source:UniProtKB/TrEMBL%3BAcc:E9DFY1]	1	1.6211909789406898e-285	1.3412112968776298e-281	0.373812662	0.151	0.079
D8B26-004470	Amino-acid acetyltransferase%2C mitochondrial	1	6.37064712364947e-16	5.27043636539521e-12	0.373648146	0.055	0.045
D8B26-001249	OTU domain-containing protein [Source:UniProtKB/TrEMBL%3BAcc:E9DA59]	1	9.983949758534508e-100	8.259721635235598e-96	0.373615477	0.063	0.035
D8B26-002839	Endoplasmic reticulum transmembrane protein [Source:UniProtKB/TrEMBL%3BAcc:E9CY34]	1	2.51504038319376e-142	2.0806929090162e-138	0.37338383	0.164	0.111
D8B26-007411	Dynamin-like GTPase that mediates homotypic ER fusion	1	7.35574731318364e-52	6.08540975219682e-48	0.373235866	0.032	0.018
D8B26-002057	Glycosidase [Source:UniProtKB/TrEMBL%3BAcc:A0A8E6GB13]	1	0	0	0.373212569	0.349	0.217
D8B26-002465	thioredoxin-disulfide reductase	1	2.94465227352439e-160	2.4361108258867297e-156	0.373114334	0.264	0.193
D8B26-007438	Glutamine amidotransferase type-2 domain-containing protein [Source:UniProtKB/TrEMBL%3BAcc:A0A8E6LQ53]	1	2.3155684786004297e-62	1.91566980234613e-58	0.372557101	0.061	0.038
D8B26-006123	tRNA (adenine-N(1)-)-methyltransferase catalytic subunit trm61	1	2.65703199528298e-35	2.19816256969761e-31	0.372531232	0.057	0.041
D8B26-003399	Integral membrane protein [Source:UniProtKB/TrEMBL%3BAcc:E9CZQ8]	1	1.60164621615162e-76	1.32504191462223e-72	0.371848166	0.105	0.073
D8B26-003965	Predicted protein [Source:UniProtKB/TrEMBL%3BAcc:E9D9K0]	1	2.00505963815244e-7	0.001658786	0.371800197	0.021	0.017
D8B26-003110	Acetolactate synthase%2C mitochondrial	1	9.306313925289999e-163	7.699113510392409e-159	0.371233125	0.146	0.092
D8B26-006938	RING-type domain-containing protein [Source:UniProtKB/TrEMBL%3BAcc:A0A8E6LLV5]	1	3.02967452259582e-47	2.5064497325435194e-43	0.371116427	0.025	0.013
D8B26-007552	TTAGGG repeat binding factor	1	1.36417641988264e-13	1.1285831521689102e-9	0.370735812	0.018	0.013
D8B26-004639	Protein-tyrosine phosphatase [Source:UniProtKB/TrEMBL%3BAcc:A0A8E6GGB3]	1	0	0	0.370515613	0.431	0.258
D8B26-007320	HTH La-type RNA-binding domain-containing protein [Source:UniProtKB/TrEMBL%3BAcc:E9D3F9]	1	0	0	0.370182397	0.371	0.242
D8B26-004603	Ricin B-type lectin domain-containing protein [Source:UniProtKB/TrEMBL%3BAcc:A0A8E6GGE5]	1	1.7893749276165598e-22	1.48034987761718e-18	0.369989518	0.018	0.01
D8B26-004746	AAA domain-containing protein [Source:UniProtKB/TrEMBL%3BAcc:A0A8E6GGX1]	1	1.61610119337719e-66	1.33700051728095e-62	0.36945006	0.058	0.036
D8B26-001625	Protein kinase domain-containing protein [Source:UniProtKB/TrEMBL%3BAcc:A0A8E6LHA2]	1	4.503463338455259e-94	3.72571521990404e-90	0.36932493	0.056	0.03
D8B26-001605	Cell cycle control protein cwf19 [Source:UniProtKB/TrEMBL%3BAcc:E9CVS3]	1	1.4818190029482698e-184	1.22590886113911e-180	0.368970388	0.168	0.106
D8B26-000082	peptidyl-prolyl cis-trans isomerase cpr6	1	8.91171230518398e-38	7.3726595900787095e-34	0.368444514	0.092	0.07
D8B26-001152	bifunctional AP-4-A phosphorylase/ADP sulfurylase	1	7.39020365539838e-10	6.11391548411108e-6	0.368215872	0.013	0.009
D8B26-001518	Sde2_N_Ubi domain-containing protein [Source:UniProtKB/TrEMBL%3BAcc:E9CVH7]	1	5.57472853488846e-243	4.6119729169132204e-239	0.36812611	0.184	0.111
D8B26-006488	DUF791-domain-containing protein [Source:UniProtKB/TrEMBL%3BAcc:E9CTD8]	1	1.30286764300463e-23	1.0778624010577299e-19	0.367379325	0.054	0.041
D8B26-002963	Oligopeptide transporter [Source:UniProtKB/TrEMBL%3BAcc:E9CXN7]	1	0	0	0.366162064	0.179	0.096
D8B26-006375	GID complex subunit containing RING finger motif	1	0	0	0.365332323	0.231	0.126
D8B26-000516	Cytochrome P450 [Source:UniProtKB/TrEMBL%3BAcc:A0A8E6G8K7]	1	6.47588714439289e-66	5.35750143455623e-62	0.365155	0.053	0.032
D8B26-007600	DH domain-containing protein [Source:UniProtKB/TrEMBL%3BAcc:E9D2E8]	1	7.701437646092301e-74	6.371399364612159e-70	0.364688523	0.062	0.037
D8B26-000283	protein kinase rio1	1	1.5329196186086801e-93	1.2681844004749598e-89	0.364438436	0.119	0.082
D8B26-003808	Fungal_trans domain-containing protein [Source:UniProtKB/TrEMBL%3BAcc:A0A8E6LJ07]	1	9.05975321486282e-185	7.495133834656009e-181	0.364071266	0.119	0.067
D8B26-007773	Septum-promoting GTP-binding protein 1 [Source:UniProtKB/TrEMBL%3BAcc:E9D189]	1	0	0	0.363380009	0.567	0.373
D8B26-006583	RNA-splicing factor	1	4.631812393223879e-171	3.831898392914109e-167	0.363225707	0.098	0.053
D8B26-001267	SnoaL-like domain-containing protein [Source:UniProtKB/TrEMBL%3BAcc:E9DA37]	1	1.06008913046688e-59	8.77011737635247e-56	0.362959793	0.082	0.057
D8B26-001766	monothiol glutaredoxin grx4	1	7.232462248758e-204	5.98341601839749e-200	0.362561424	0.138	0.079
D8B26-004023	Vacuolar protein sorting-associated protein VTA1 [Source:UniProtKB/TrEMBL%3BAcc:E9DDN6]	1	5.000877870238889e-139	4.13722626204863e-135	0.36242522	0.161	0.109
D8B26-005423	Phosphatidylinositol-4-phosphate 5-kinase	1	6.87456664037946e-272	5.68732898158593e-268	0.36232719	0.134	0.068
D8B26-005825	transcription elongation factor spt4	1	5.77972222010535e-33	4.78156419269316e-29	0.362294781	0.037	0.024
D8B26-001301	U3 snoRNP protein	1	4.1340640121808904e-21	3.42011115727725e-17	0.362014647	0.02	0.012
D8B26-002056	Cytochrome P450 52A11 [Source:UniProtKB/TrEMBL%3BAcc:E9CXC7]	1	6.861455884040279e-23	5.67648245286653e-19	0.361996981	0.047	0.035
D8B26-004774	Transcriptional regulatory protein sin3	1	0	0	0.361674111	0.356	0.224
D8B26-002018	HNHc domain-containing protein [Source:UniProtKB/TrEMBL%3BAcc:E9CX81]	1	1.7786147982039496e-118	1.4714480225541298e-114	0.361452405	0.078	0.044
D8B26-001167	F-box domain-containing protein [Source:UniProtKB/TrEMBL%3BAcc:E9CTA9]	1	3.56827273956518e-58	2.95203203744227e-54	0.361147587	0.063	0.041
D8B26-001083	Pentatricopeptide repeat protein [Source:UniProtKB/TrEMBL%3BAcc:A0A8E6LIX5]	1	7.238185716649919e-158	5.988151043384479e-154	0.360146888	0.114	0.067
D8B26-003301	Metallopeptidase [Source:UniProtKB/TrEMBL%3BAcc:E9D041]	1	1.02113192153324e-176	8.44782438684448e-173	0.359846122	0.199	0.134
D8B26-000278	Protein kinase domain-containing protein [Source:UniProtKB/TrEMBL%3BAcc:A0A8E6LG25]	1	2.07600516737947e-205	1.7174790749730397e-201	0.359574318	0.23	0.155
D8B26-000439	PBP_domain domain-containing protein [Source:UniProtKB/TrEMBL%3BAcc:E9DF15]	1	2.2399684053339e-38	1.8531258617327398e-34	0.358936118	0.036	0.022
D8B26-001091	PNPLA domain-containing protein [Source:UniProtKB/TrEMBL%3BAcc:A0A8E6G9M9]	1	2.89225770878703e-72	2.3927648024795102e-68	0.358164437	0.053	0.031
D8B26-007583	porphobilinogen deaminase	1	3.7732899605522003e-262	3.1216427843648297e-258	0.357905097	0.133	0.068
D8B26-000184	DUF5353 domain-containing protein [Source:UniProtKB/TrEMBL%3BAcc:E9D7W2]	1	0	0	0.357771946	0.581	0.38
D8B26-000626	Reticulon-like protein [Source:UniProtKB/TrEMBL%3BAcc:E9DFV4]	1	0	0	0.357486975	0.413	0.295
D8B26-004150	PKS_ER domain-containing protein [Source:UniProtKB/TrEMBL%3BAcc:E9DK03]	1	2.2474085232518002e-11	1.85928107128621e-7	0.357394491	0.018	0.013
D8B26-005945	TRAPPC10 domain-containing protein [Source:UniProtKB/TrEMBL%3BAcc:E9DI83]	1	5.04826349218739e-46	4.17642838708663e-42	0.357295798	0.055	0.036
D8B26-006411	PSP domain-containing protein [Source:UniProtKB/TrEMBL%3BAcc:E9CT26]	1	1.5515624558091295e-222	1.28360761969089e-218	0.357109789	0.16	0.094
D8B26-001875	unspecified product	1	9.05806870579358e-68	7.49374024030303e-64	0.356095164	0.053	0.032
D8B26-004027	GTP:AMP phosphotransferase%2C mitochondrial [Source:UniProtKB/TrEMBL%3BAcc:E9DDP0]	1	1.9433058706110803e-79	1.6076969467565399e-75	0.356042449	0.104	0.072
D8B26-006578	Pentatricopeptide repeat protein [Source:UniProtKB/TrEMBL%3BAcc:E9CU09]	1	1.1766284647841101e-53	9.73424728915898e-50	0.355854436	0.051	0.032
D8B26-002375	DEAH-box ATP-dependent RNA helicase prp22	1	1.85660598940701e-178	1.53597013503642e-174	0.35572356	0.144	0.087
D8B26-006629	Homeobox domain-containing protein [Source:UniProtKB/TrEMBL%3BAcc:A0A8E6LM36]	1	1.64336477862142e-13	1.3595556813535e-9	0.355492671	0.013	0.008
D8B26-007143	DASH complex subunit Hsk3 like-domain-containing protein [Source:UniProtKB/TrEMBL%3BAcc:A0A8E6LPN9]	1	1.5861979158893298e-31	1.31226153581524e-27	0.355411393	0.012	0.006
D8B26-003853	histidine kinase osmosensor%2C variant 2	1	0	0	0.35477348	0.385	0.215
D8B26-002979	transport between ER and Golgi ATPase protein	1	1.99623573792239e-224	1.6514858259831997e-220	0.354610201	0.143	0.08
D8B26-006278	Amino acid permease [Source:UniProtKB/TrEMBL%3BAcc:A0A8E6LLR6]	1	9.80391724420053e-8	8.1107807361271e-4	0.354249643	0.013	0.009
D8B26-005748	Methyltransf_25 domain-containing protein [Source:UniProtKB/TrEMBL%3BAcc:E9DAT0]	1	7.728207253140169e-132	6.39354586052286e-128	0.35397907	0.073	0.038
D8B26-003588	MARVEL domain-containing protein [Source:UniProtKB/TrEMBL%3BAcc:E9D0R6]	1	0	0	0.353304828	0.37	0.255
D8B26-004242	unspecified product	1	2.70002094419567e-59	2.23372732713308e-55	0.353231654	0.037	0.02
D8B26-005914	CBF domain-containing protein [Source:UniProtKB/TrEMBL%3BAcc:A0A8E6LNP4]	1	7.159596967998269e-116	5.92313457162497e-112	0.352770341	0.105	0.065
D8B26-005278	SF3a splicing factor complex subunit%2C variant 2	1	1.8337525463241197e-199	1.51706348157394e-195	0.352522727	0.167	0.104
D8B26-007561	RNA polymerase II transcription factor B subunit 4	1	3.82469354287508e-30	3.16416896802055e-26	0.352443061	0.04	0.028
D8B26-007316	CENP-V/GFA domain-containing protein [Source:UniProtKB/TrEMBL%3BAcc:A0A8E6LM78]	1	4.5224553140232795e-195	3.74142728129146e-191	0.352307629	0.227	0.153
D8B26-006551	Importin N-terminal domain-containing protein [Source:UniProtKB/TrEMBL%3BAcc:E9CTR6]	1	5.430477976576839e-157	4.4926344300220195e-153	0.351714251	0.184	0.124
D8B26-005145	S-glutathionyl-(chloro)hydroquinone reductase	1	2.38664618671524e-173	1.9744723902695198e-169	0.351428971	0.199	0.135
D8B26-008075	tRNA N6-adenosine threonylcarbamoyltransferase%2C mitochondrial [Source:UniProtKB/TrEMBL%3BAcc:E9DE12]	1	1.99239379703337e-6	0.016483074	0.350456046	0.026	0.021
D8B26-001131	J domain-containing protein [Source:UniProtKB/TrEMBL%3BAcc:E9CTK4]	1	2.93821441579101e-86	2.43078478618391e-82	0.350264476	0.067	0.039
D8B26-004139	DUF1711-domain-containing protein [Source:UniProtKB/TrEMBL%3BAcc:E9DK17]	1	4.3492329456471197e-98	3.5981204159338694e-94	0.350191272	0.052	0.027
D8B26-002294	Transcription factor hoxa13 [Source:UniProtKB/TrEMBL%3BAcc:E9DD83]	1	5.4980249535870297e-76	4.54851604410255e-72	0.3499092	0.069	0.043
D8B26-003306	DUF155 domain-containing protein [Source:UniProtKB/TrEMBL%3BAcc:E9D031]	1	1.6234430274923899e-155	1.3430744166444499e-151	0.3496289	0.164	0.108
D8B26-001050	unspecified product	1	3.75612213711461e-37	3.10743984403492e-33	0.348371617	0.047	0.032
D8B26-000885	GFO_IDH_MocA domain-containing protein [Source:UniProtKB/TrEMBL%3BAcc:A0A8E6LGD5]	1	3.11306887291602e-99	2.5754418785634296e-95	0.348270838	0.144	0.101
D8B26-003006	DUF1168 domain-containing protein [Source:UniProtKB/TrEMBL%3BAcc:E9CXI2]	1	2.9854333285605094e-222	2.46984899271811e-218	0.348258267	0.173	0.105
D8B26-005083	UBC core domain-containing protein [Source:UniProtKB/TrEMBL%3BAcc:E9D5R4]	1	3.57751920526843e-136	2.9596816385185796e-132	0.347110798	0.093	0.053
D8B26-005622	MARVEL domain-containing protein [Source:UniProtKB/TrEMBL%3BAcc:E9D431]	1	5.83960095135068e-80	4.8311018670524194e-76	0.346296546	0.082	0.053
D8B26-003856	UBA domain-containing protein [Source:UniProtKB/TrEMBL%3BAcc:E9D957]	1	1.9601823559946897e-219	1.6216588631144095e-215	0.346157202	0.162	0.095
D8B26-001180	Cystathionine gamma-synthase [Source:UniProtKB/TrEMBL%3BAcc:A0A8E6LGW9]	1	6.66001551619624e-51	5.50983083654915e-47	0.345696517	0.069	0.047
D8B26-003810	MFS transporter [Source:UniProtKB/TrEMBL%3BAcc:E9D8Z7]	1	1.00907570037298e-74	8.34808326918564e-71	0.34559709	0.077	0.05
D8B26-002808	helicase	1	7.51801080085795e-7	0.00621965	0.345361501	0.031	0.026
D8B26-003772	Aldedh domain-containing protein [Source:UniProtKB/TrEMBL%3BAcc:E9D8U3]	1	0	0	0.344485616	0.301	0.193
D8B26-007433	Ser-Thr-rich glycosyl-phosphatidyl-inositol-anchored membrane family-domain-containing protein [Source:UniProtKB/TrEMBL%3BAcc:E9CV29]	1	6.45241643688256e-13	5.338084118232941e-9	0.344343972	0.016	0.011
D8B26-007393	PH domain-containing protein [Source:UniProtKB/TrEMBL%3BAcc:E9CUY7]	1	3.90207095394158e-12	3.22818330019587e-8	0.344072441	0.012	0.008
D8B26-000138	CUE domain-containing protein [Source:UniProtKB/TrEMBL%3BAcc:E9D7Q0]	1	8.93920034576304e-16	7.39540044604976e-12	0.343470225	0.033	0.025
D8B26-002667	DUF1084 domain-containing protein [Source:UniProtKB/TrEMBL%3BAcc:A0A8E6GC67]	1	0	0	0.343257451	0.234	0.137
D8B26-001287	Kinetochore protein Mis12/MTW1 [Source:UniProtKB/TrEMBL%3BAcc:E9DA12]	1	1.33693902517716e-38	1.1060496555290599e-34	0.343056088	0.041	0.026
D8B26-007059	Velvet complex subunit ryp3	1	1.7779229569679498e-200	1.4708756622995898e-196	0.342454863	0.139	0.08
D8B26-004707	unspecified product	1	2.03814543004672e-120	1.68615771427765e-116	0.342439651	0.117	0.074
D8B26-003421	Fork-head domain-containing protein [Source:UniProtKB/TrEMBL%3BAcc:A0A8E6GDM9]	1	1.49555530654372e-129	1.2372729051036199e-125	0.342232271	0.08	0.044
D8B26-008321	DNA repair protein Rad7 [Source:UniProtKB/TrEMBL%3BAcc:E9DGW3]	1	2.48219692722469e-76	2.05352151789299e-72	0.341968703	0.126	0.091
D8B26-003019	CFEM domain-containing protein [Source:UniProtKB/TrEMBL%3BAcc:E9CXG6]	1	1.32517281703404e-128	1.0963154715322599e-124	0.341382339	0.068	0.035
D8B26-005126	Flavodoxin-like domain-containing protein [Source:UniProtKB/TrEMBL%3BAcc:E9D5X8]	1	1.58931707482457e-64	1.3148420160023698e-60	0.341146897	0.111	0.08
D8B26-003523	unspecified product	1	3.28481149878112e-60	2.71752455294162e-56	0.340908598	0.081	0.056
D8B26-003192	AAA domain-containing protein [Source:UniProtKB/TrEMBL%3BAcc:E9CYY1]	1	1.1388691548180598e-141	9.42186451780981e-138	0.340633227	0.112	0.067
D8B26-001221	SEC7 domain-containing protein [Source:UniProtKB/TrEMBL%3BAcc:A0A8E6G9W3]	1	1.1182069920255199e-56	9.25092644502715e-53	0.340577267	0.052	0.032
D8B26-008007	Arf guanine nucleotide exchange factor sbh1	1	3.6209944281571097e-16	2.99564869041438e-12	0.338898872	0.015	0.01
D8B26-004767	CCCH zinc finger protein [Source:UniProtKB/TrEMBL%3BAcc:A0A8E6LJW1]	1	2.2491959770512797e-112	1.86075983181452e-108	0.337727384	0.048	0.022
D8B26-007480	HAD phosphatase [Source:UniProtKB/TrEMBL%3BAcc:A0A8E6LMY2]	1	2.16400700381257e-67	1.79028299425414e-63	0.337455157	0.061	0.037
D8B26-006826	Protein kinase domain-containing protein [Source:UniProtKB/TrEMBL%3BAcc:E9CRV7]	1	4.8761319379517303e-14	4.03402395226747e-10	0.337203128	0.012	0.007
D8B26-004303	F-box domain-containing protein [Source:UniProtKB/TrEMBL%3BAcc:A0A8E6GFF2]	1	3.529016776855999e-45	2.91955557949297e-41	0.336917284	0.029	0.016
D8B26-002756	putative NRPS-like protein biosynthetic cluster	1	5.12168832821396e-8	4.2371727539314e-4	0.336879068	0.012	0.009
D8B26-006850	MHYT domain-containing protein [Source:UniProtKB/TrEMBL%3BAcc:E9CS39]	1	3.11220079177824e-53	2.57472371503814e-49	0.336526593	0.044	0.026
D8B26-008422	Transmembrane protein [Source:UniProtKB/TrEMBL%3BAcc:A0A8E6LM77]	1	3.42203975455699e-25	2.8310534889449997e-21	0.336485835	0.024	0.015
D8B26-000930	ATP-binding cassette permease mdl1	1	1.32156060624709e-58	1.0933270895482199e-54	0.336295001	0.083	0.058
D8B26-007622	Increased rDNA silencing protein	1	5.762113868315759e-43	4.76699680325763e-39	0.335525612	0.063	0.044
D8B26-008281	Transmembrane protein [Source:UniProtKB/TrEMBL%3BAcc:A0A8E6LQJ3]	1	2.87179642988132e-129	2.37583718644082e-125	0.335356697	0.109	0.066
D8B26-007232	Protein MAK16 [Source:UniProtKB/TrEMBL%3BAcc:E9D351]	1	1.2542330683146499e-145	1.0376270174167098e-141	0.33533966	0.149	0.096
D8B26-001108	RNA polymerase Rpb1 C-terminal repeat domain-containing protein [Source:UniProtKB/TrEMBL%3BAcc:E9CTT0]	1	3.1608209210314596e-92	2.61494714796932e-88	0.334717375	0.137	0.097
D8B26-004520	NAD(P)-binding protein [Source:UniProtKB/TrEMBL%3BAcc:A0A8E6GFU0]	1	2.53243606249095e-22	2.09508435449876e-18	0.333940504	0.037	0.026
D8B26-000440	Ribosomal protein L1 [Source:UniProtKB/TrEMBL%3BAcc:E9DF14]	1	1.53004161641054e-103	1.26580342925644e-99	0.333520262	0.104	0.066
D8B26-000031	FHA domain-containing protein [Source:UniProtKB/TrEMBL%3BAcc:E9D7D5]	1	1.98135109827377e-239	1.6391717636018896e-235	0.333070088	0.213	0.134
D8B26-003093	Nuclear pore complex protein Nup85 [Source:UniProtKB/TrEMBL%3BAcc:A0A8E6GD19]	1	2.16092944901436e-33	1.78773693316958e-29	0.331984383	0.046	0.031
D8B26-005726	CULLIN_2 domain-containing protein [Source:UniProtKB/TrEMBL%3BAcc:E9DAQ0]	1	0	0	0.331903511	0.246	0.141
D8B26-004114	RNA-binding domain-containing protein [Source:UniProtKB/TrEMBL%3BAcc:A0A8E6GF35]	1	3.49765857824928e-58	2.89361294178563e-54	0.331524019	0.081	0.056
D8B26-002897	Homeobox and C2H2 transcription factor [Source:UniProtKB/TrEMBL%3BAcc:E9CXW2]	1	6.68296232315917e-21	5.5288147299495805e-17	0.331468315	0.035	0.025
D8B26-000253	DUF4187 domain-containing protein [Source:UniProtKB/TrEMBL%3BAcc:E9D842]	1	1.0481028453294699e-135	8.670954839410678e-132	0.331447609	0.094	0.054
D8B26-004624	AAA+-type ATPase	1	3.3659786351566395e-25	2.7846741248650903e-21	0.330638072	0.062	0.048
D8B26-001958	Alkaline ceramidase [Source:UniProtKB/TrEMBL%3BAcc:A0A8E6LI68]	1	3.96835386204439e-13	3.2830191500693205e-9	0.330364532	0.015	0.01
D8B26-003371	RNase H domain-containing protein [Source:UniProtKB/TrEMBL%3BAcc:E9CZU3]	1	2.93558462584653e-115	2.42860916096284e-111	0.330308334	0.127	0.084
D8B26-000356	HALZ domain-containing protein [Source:UniProtKB/TrEMBL%3BAcc:A0A8E6LGN7]	1	2.86845436236394e-189	2.37307229398368e-185	0.329262561	0.167	0.105
D8B26-007119	Nucleoporin NUP53 [Source:UniProtKB/TrEMBL%3BAcc:E9D4B6]	1	1.9434142399104498e-94	1.60778660067791e-90	0.329219084	0.085	0.052
D8B26-005587	Cation_ATPase_N domain-containing protein [Source:UniProtKB/TrEMBL%3BAcc:A0A8E6GHN9]	1	1.05804698780469e-244	8.753222730108198e-241	0.329188833	0.153	0.085
D8B26-002090	Vacuolar fusion protein mon1	1	6.764162656616031e-68	5.59599176581844e-64	0.329181363	0.087	0.059
D8B26-006404	AB hydrolase-1 domain-containing protein [Source:UniProtKB/TrEMBL%3BAcc:A0A8E6GJP6]	1	1.0243663821830799e-11	8.47458307980064e-8	0.32895731	0.033	0.026
D8B26-008184	MADS-box domain-containing protein [Source:UniProtKB/TrEMBL%3BAcc:A0A8E6GMQ5]	1	1.9619838551999399e-144	1.6231492434069097e-140	0.328787533	0.093	0.052
D8B26-007079	Phospho-2-dehydro-3-deoxyheptonate aldolase amt16%2C variant 2	1	1.9849180234023298e-221	1.6421226807607496e-217	0.327100966	0.409	0.31
D8B26-005691	Cyclin [Source:UniProtKB/TrEMBL%3BAcc:A0A8E6GIF0]	1	0	0	0.326970761	0.431	0.256
D8B26-006326	Mitochondrial import inner membrane translocase subunit tim22	1	0	0	0.326693424	0.281	0.177
D8B26-000552	unspecified product	1	3.79849342162819e-40	3.142493607713e-36	0.326690642	0.023	0.012
D8B26-001551	H+/nucleoside cotransporter [Source:UniProtKB/TrEMBL%3BAcc:A0A8E6LH83]	1	6.74429303006147e-29	5.57955362376986e-25	0.326619005	0.034	0.023
D8B26-007191	RTA1 domain-containing protein [Source:UniProtKB/TrEMBL%3BAcc:E9D304]	1	5.44817847363767e-11	4.50727805124045e-7	0.326595166	0.014	0.01
D8B26-001867	unspecified product	1	9.39994611200808e-135	7.776575418464279e-131	0.32645897	0.126	0.08
D8B26-005605	BHLH domain-containing protein [Source:UniProtKB/TrEMBL%3BAcc:A0A8E6GIG6]	1	3.46857151047023e-56	2.86954921061202e-52	0.325970428	0.034	0.019
D8B26-004965	GATA-type domain-containing protein [Source:UniProtKB/TrEMBL%3BAcc:A0A8E6GGW4]	1	1.52674649878113e-16	1.26307737844163e-12	0.325632125	0.047	0.037
D8B26-005223	Mitochondrial thiamine pyrophosphate carrier 1 [Source:UniProtKB/TrEMBL%3BAcc:E9D4L2]	1	0	0	0.325591298	0.199	0.103
D8B26-006175	PhoD domain-containing protein [Source:UniProtKB/TrEMBL%3BAcc:A0A8E6LL49]	1	8.2079892882841e-151	6.790469538197439e-147	0.324896304	0.122	0.074
D8B26-006263	LCCL domain-containing protein [Source:UniProtKB/TrEMBL%3BAcc:E9CSL0]	1	6.522072356422239e-150	5.395710460468119e-146	0.32461146	0.126	0.077
D8B26-005783	ER membrane protein DP1/Yop1	1	8.295674476868639e-117	6.863011494713429e-113	0.324560593	0.142	0.096
D8B26-002561	1%2C3-beta-glucanosyltransferase [Source:UniProtKB/TrEMBL%3BAcc:D3Y2S3]	1	0	0	0.324221827	0.625	0.437
D8B26-000506	Methyltransf_2 domain-containing protein [Source:UniProtKB/TrEMBL%3BAcc:E9DFH6]	1	1.17283607220932e-45	9.702872825387739e-42	0.323580652	0.034	0.02
D8B26-002489	Transcription factor spt20	1	5.3070777254286903e-39	4.3905454022471595e-35	0.322671367	0.04	0.025
D8B26-007917	G-patch_2 domain-containing protein [Source:UniProtKB/TrEMBL%3BAcc:A0A8E6GM75]	1	7.386256187594429e-210	6.110649743996869e-206	0.322439461	0.154	0.091
D8B26-002296	Protein kinase domain-containing protein [Source:UniProtKB/TrEMBL%3BAcc:E9DD81]	1	3.1027018808194996e-157	2.5668652660019696e-153	0.322070358	0.12	0.071
D8B26-003539	Catalase [Source:UniProtKB/TrEMBL%3BAcc:A0A8E6GDV7]	1	5.44657195076167e-55	4.50594897486513e-51	0.322048521	0.054	0.034
D8B26-005521	swr complex subunit	1	2.6128942454185698e-155	2.1616474092347798e-151	0.321826848	0.109	0.063
D8B26-002241	DUF3824 domain-containing protein [Source:UniProtKB/TrEMBL%3BAcc:A0A8E6GBK9]	1	0	0	0.32139059	0.468	0.304
D8B26-008029	nuclear mRNA export%2C poly(A)+RNA binding protein	1	2.2757972317134596e-183	1.88276704979654e-179	0.320588019	0.148	0.09
D8B26-004329	kynurenine 3-monooxygenase%2C mitochondrial precursor	1	2.0373576609545e-9	1.68550599290766e-5	0.32053055	0.026	0.021
D8B26-M00210	cytochrome c oxidase subunit 3	1	1.1237691671553999e-117	9.296942319876629e-114	0.320271441	0.185	0.134
D8B26-004346	DNA repair protein rad2	1	5.29408509019868e-192	4.3797965951213696e-188	0.320093846	0.133	0.077
D8B26-000760	Peptidase A1 domain-containing protein [Source:UniProtKB/TrEMBL%3BAcc:E9CSB4]	1	1.0259233579382199e-97	8.487463940222868e-94	0.31984776	0.069	0.039
D8B26-004635	2%2C5-diamino-6-(ribosylamino)-4(3H)-pyrimidinone 5'-phosphate reductase	1	4.11332588568642e-17	3.40295450522837e-13	0.318862538	0.017	0.011
D8B26-003593	BZIP domain-containing protein [Source:UniProtKB/TrEMBL%3BAcc:A0A8E6GED1]	1	2.9550698569983592e-267	2.44472929269475e-263	0.318100829	0.258	0.168
D8B26-006188	Protein GLC8 [Source:UniProtKB/TrEMBL%3BAcc:E9DBD6]	1	0	0	0.317782541	0.25	0.14
D8B26-000039	BHLH domain-containing protein [Source:UniProtKB/TrEMBL%3BAcc:E9D7E3]	1	0	0	0.317628048	0.756	0.554
D8B26-003131	Conserved serine-rich protein [Source:UniProtKB/TrEMBL%3BAcc:E9CZ55]	1	0	0	0.317490475	0.332	0.223
D8B26-004962	Zn finger-containing GTPase- Activating Protein for ARF	1	1.05126611869939e-230	8.69712460000006e-227	0.316884292	0.167	0.098
D8B26-001063	Heat shock protein ssb1	1	0	0	0.316101115	0.549	0.387
D8B26-003161	MFS domain-containing protein [Source:UniProtKB/TrEMBL%3BAcc:E9CZ19]	1	0	0	0.315965486	0.36	0.233
D8B26-003771	Glucosamine-6-phosphate isomerase [Source:UniProtKB/TrEMBL%3BAcc:E9D8U2]	1	0	0	0.315650432	0.453	0.311
D8B26-005207	MFS domain-containing protein [Source:UniProtKB/TrEMBL%3BAcc:E9D678]	1	4.6491968508385e-89	3.84628055469869e-85	0.31553856	0.109	0.073
D8B26-007280	Deubiquitination-protection protein dph1 [Source:UniProtKB/TrEMBL%3BAcc:E9D3B0]	1	1.0114676199632e-49	8.36787161995557e-46	0.314914752	0.103	0.077
D8B26-006022	membrane-bound alpha-1%2C6- mannosyltransferase Initiation-specific	1	5.810811149060421e-79	4.80728406361768e-75	0.313764587	0.082	0.053
D8B26-000425	tryptophan synthetase	1	0	0	0.313254992	0.259	0.161
D8B26-007291	DUF1740-domain-containing protein [Source:UniProtKB/TrEMBL%3BAcc:E9D3C5]	1	5.2294827951662e-45	4.326351116441e-41	0.313211382	0.046	0.03
D8B26-001319	DUF1421 multi-domain protein [Source:UniProtKB/TrEMBL%3BAcc:E9D9W7]	1	1.2302852222153999e-207	1.0178149643387999e-203	0.313093463	0.296	0.212
D8B26-008020	Flap-structured DNA-binding and RNA-binding protein	1	5.76167300476908e-250	4.76663207684546e-246	0.312773495	0.246	0.161
D8B26-003528	RING-type domain-containing protein [Source:UniProtKB/TrEMBL%3BAcc:E9D0Y9]	1	5.0913109055262e-22	4.21204151214182e-18	0.31244117	0.011	0.006
D8B26-000797	NAD(P)-bd_dom domain-containing protein [Source:UniProtKB/TrEMBL%3BAcc:E9CS15]	1	1.40169870031237e-58	1.15962533476842e-54	0.312263506	0.078	0.053
D8B26-001051	Alanine--tRNA ligase	1	2.8105400963467393e-215	2.3251598217076497e-211	0.311825427	0.195	0.124
D8B26-004110	LisH domain-containing protein [Source:UniProtKB/TrEMBL%3BAcc:A0A8E6GFA4]	1	0	0	0.310933898	0.31	0.191
D8B26-004936	MARVEL domain-containing protein [Source:UniProtKB/TrEMBL%3BAcc:E9DJB4]	1	8.13802194872648e-33	6.73258555818142e-29	0.310839259	0.033	0.021
D8B26-005862	UBC core domain-containing protein [Source:UniProtKB/TrEMBL%3BAcc:E9DB58]	1	1.21306031925107e-119	1.00356480211641e-115	0.310724014	0.073	0.04
D8B26-005845	NUC153 domain-containing protein [Source:UniProtKB/TrEMBL%3BAcc:E9DB41]	1	4.5667437614527404e-79	3.7780671138498494e-75	0.310610282	0.124	0.089
D8B26-005566	Transporter [Source:UniProtKB/TrEMBL%3BAcc:E9D3V8]	1	1.59502758173962e-250	1.31956631837318e-246	0.310256506	0.177	0.104
D8B26-002291	anaphase-promoting complex subunit cdc27	1	2.71894009955909e-21	2.24937914436523e-17	0.309786209	0.024	0.016
D8B26-005008	serine/threonine-protein kinase bud32	1	3.7070363901265004e-59	3.06683120555165e-55	0.309388213	0.035	0.019
D8B26-003880	Bax Inhibitor family protein [Source:UniProtKB/TrEMBL%3BAcc:E9D988]	1	0	0	0.309313172	0.501	0.343
D8B26-002941	E3 ubiquitin-protein ligase listerin [Source:UniProtKB/TrEMBL%3BAcc:E9CXR1]	1	1.6261261536938e-116	1.3452941669508799e-112	0.30929539	0.138	0.093
D8B26-002640	F-box domain-containing protein [Source:UniProtKB/TrEMBL%3BAcc:A0A8E6LIV3]	1	1.75001428691834e-11	1.44778681956754e-7	0.309223218	0.011	0.007
D8B26-002559	meiotic recombination	1	2.58528891905609e-9	2.1388095227351e-5	0.30826914	0.023	0.018
D8B26-004772	F-box domain-containing protein [Source:UniProtKB/TrEMBL%3BAcc:E9D6M8]	1	4.510952705001259e-43	3.73191117284755e-39	0.307950814	0.06	0.041
D8B26-005070	Rho-GAP domain-containing protein [Source:UniProtKB/TrEMBL%3BAcc:E9D5Q0]	1	1.5455048506985398e-131	1.27859616298291e-127	0.307559441	0.107	0.065
D8B26-000639	MIF4G domain-containing protein [Source:UniProtKB/TrEMBL%3BAcc:A0A8E6LG60]	1	2.77677795670673e-16	2.2972284035834698e-12	0.30708528	0.014	0.008
D8B26-005261	Rho GTPase activator [Source:UniProtKB/TrEMBL%3BAcc:E9D4Q6]	1	1.96070802126152e-53	1.62209374598966e-49	0.306937837	0.078	0.055
D8B26-005638	magnesium ion transporter	1	4.8492577962115895e-157	4.0117909748058493e-153	0.306737877	0.119	0.07
D8B26-003638	Transmembrane alpha-helix domain-containing protein [Source:UniProtKB/TrEMBL%3BAcc:A0A8E6LLS9]	1	3.17248761242386e-102	2.6245990017582597e-98	0.306550845	0.057	0.03
D8B26-005762	TORC_M domain-containing protein [Source:UniProtKB/TrEMBL%3BAcc:A0A8E6LNW8]	1	2.1495827622170798e-12	1.77834981918219e-8	0.306500554	0.011	0.007
D8B26-007327	protein translocase subunit	1	0	0	0.306442731	0.262	0.16
D8B26-006041	Cell wall glucanase [Source:UniProtKB/TrEMBL%3BAcc:E9DBW3]	1	2.8975368518339497e-153	2.3971322375222297e-149	0.306392459	0.073	0.036
D8B26-002697	Phosphatidyl synthase [Source:UniProtKB/TrEMBL%3BAcc:E9CYL1]	1	7.493582072825679e-113	6.199440448848689e-109	0.30592433	0.142	0.097
D8B26-002942	DNA-dependent ATPase of the nucleotide excision repair factor 4 complex%2C variant 2	1	4.37904127733869e-97	3.6227808487422996e-93	0.305690076	0.096	0.061
D8B26-003951	Aromatic/aminoadipate aminotransferase 1	1	2.3169496995728397e-140	1.9168124864566095e-136	0.305638428	0.136	0.087
D8B26-002383	alpha 1%2C2-mannosyltransferase 2.4.1	1	1.04801767927235e-45	8.670250260620129e-42	0.305144077	0.063	0.043
D8B26-004568	BZIP domain-containing protein [Source:UniProtKB/TrEMBL%3BAcc:E9DEL0]	1	0	0	0.304892251	0.551	0.368
D8B26-005565	Ubiquitin carboxyl-terminal hydrolase [Source:UniProtKB/TrEMBL%3BAcc:E9D3V7]	1	3.00980725706507e-113	2.4900135437699396e-109	0.304824558	0.104	0.065
D8B26-006602	Autophagy-related protein 33 [Source:UniProtKB/TrEMBL%3BAcc:E9CU93]	1	3.02626904125767e-175	2.503632377832469e-171	0.304265171	0.202	0.137
D8B26-007350	pre-mRNA processing RNA-helicase%2C variant 2	1	0	0	0.30376851	0.367	0.223
D8B26-002016	Phosphotransferase [Source:UniProtKB/TrEMBL%3BAcc:A0A8E6LJV0]	1	1.47163328922126e-26	1.21748222017275e-22	0.303342014	0.048	0.035
D8B26-003746	peroxisome- protein	1	8.340205951054328e-222	6.899852383307249e-218	0.303272559	0.145	0.082
D8B26-004507	C2H2-type domain-containing protein [Source:UniProtKB/TrEMBL%3BAcc:E9DEU0]	1	0	0	0.302834507	0.571	0.391
D8B26-005641	Cytokinesis protein [Source:UniProtKB/TrEMBL%3BAcc:A0A8E6LLN2]	1	1.6232107348511298e-91	1.3428822409423399e-87	0.302407185	0.061	0.035
D8B26-007347	Eukaryotic translation initiation factor 3 subunit H [Source:UniProtKB/TrEMBL%3BAcc:E9D3I6]	1	1.14724832546049e-74	9.49118539653465e-71	0.302241536	0.107	0.075
D8B26-001244	PRP38_assoc domain-containing protein [Source:UniProtKB/TrEMBL%3BAcc:A0A8E6G9U8]	1	4.352307830504469e-152	3.600664268176339e-148	0.301828077	0.09	0.048
D8B26-006285	Phosphoribosylformylglycinamidine synthase [Source:UniProtKB/TrEMBL%3BAcc:E9CSN8]	1	6.43556601218499e-88	5.324143761880639e-84	0.301450431	0.108	0.073
D8B26-007895	DNA-directed RNA polymerase III RPC4 [Source:UniProtKB/TrEMBL%3BAcc:E9D1M8]	1	3.33943827512027e-99	2.762717285007e-95	0.301376078	0.086	0.053
D8B26-004409	putative NRPS-like protein biosynthetic cluster	1	1.6509982492099499e-13	1.36587085157139e-9	0.301310988	0.013	0.009
D8B26-003500	J domain-containing protein [Source:UniProtKB/TrEMBL%3BAcc:E9D126]	1	2.72268114820496e-128	2.25247411390997e-124	0.301171071	0.136	0.089
D8B26-001193	J domain-containing protein [Source:UniProtKB/TrEMBL%3BAcc:E9DAD2]	1	2.8198475136277893e-203	2.33285984802427e-199	0.30113302	0.206	0.135
D8B26-003975	Methyltransf_11 domain-containing protein [Source:UniProtKB/TrEMBL%3BAcc:A0A8E6GF60]	1	3.92509955259791e-257	3.24723485986425e-253	0.301022775	0.087	0.036
D8B26-001459	DNA methyltransferase Dim-2	1	6.84260285551059e-10	5.66088534236391e-6	0.300383764	0.013	0.009
D8B26-002681	Basic proline-rich protein [Source:UniProtKB/TrEMBL%3BAcc:E9CYN0]	1	1.0015439702653699e-28	8.285773266005401e-25	0.300352902	0.02	0.012
D8B26-005432	Dityrosine transporter 1	1	4.5492584908982396e-129	3.76360154952012e-125	0.300228069	0.119	0.075
D8B26-003674	Peroxisomal membrane signal receptor PTS1	1	2.0116053238353298e-84	1.66420108440897e-80	0.300143225	0.092	0.06
D8B26-000397	45 kDa subunit of RNA polymerase II	1	1.20129532013264e-122	9.9383161834573e-119	0.300050008	0.122	0.079
D8B26-003509	Pentatricopeptide repeat-containing protein [Source:UniProtKB/TrEMBL%3BAcc:A0A8E6GDW1]	1	1.19179100956852e-32	9.85968702216035e-29	0.299892542	0.032	0.021
D8B26-006977	Phage portal protein [Source:UniProtKB/TrEMBL%3BAcc:E9DGA7]	1	1.8803593370062e-17	1.55562127950523e-13	0.299395256	0.01	0.005
D8B26-002037	Chitin synthesis regulation%2C congo red resistance%2C RCR protein [Source:UniProtKB/TrEMBL%3BAcc:E9CXA5]	1	2.92275538361262e-143	2.4179955288627195e-139	0.29934431	0.093	0.052
D8B26-001457	Mtf2 domain-containing protein [Source:UniProtKB/TrEMBL%3BAcc:E9DJH1]	1	4.25555969435633e-45	3.52062453514099e-41	0.299194646	0.052	0.034
D8B26-007415	BZIP domain-containing protein [Source:UniProtKB/TrEMBL%3BAcc:E9CV11]	1	6.678828178607299e-237	5.52539455216182e-233	0.297837792	0.144	0.079
D8B26-001192	APH domain-containing protein [Source:UniProtKB/TrEMBL%3BAcc:A0A8E6G9V5]	1	1.0375905340454699e-19	8.5839864881582e-16	0.297708437	0.017	0.011
D8B26-005868	Sas10 domain-containing protein [Source:UniProtKB/TrEMBL%3BAcc:E9DB66]	1	4.05492575136697e-276	3.3546400741059e-272	0.297450124	0.261	0.169
D8B26-006366	MATH domain-containing protein [Source:UniProtKB/TrEMBL%3BAcc:E9CSY1]	1	9.678664938313099e-259	8.00715950346642e-255	0.2971665	0.26	0.171
D8B26-008411	glycine hydroxymethyltransferase shm1	1	4.09894133265748e-5	0.339105416	0.297078743	0.012	0.009
D8B26-008417	DDE-1 domain-containing protein [Source:UniProtKB/TrEMBL%3BAcc:A0A8E6LJG3]	1	1.3272741130875198e-23	1.0980538737572999e-19	0.297025987	0.041	0.029
D8B26-001422	AAA ATPase afg3	1	0	0	0.29670596819809397	0.279	0.178
D8B26-000846	erg24%2C C-14 sterol reductase	1	2.0807339852083998e-30	1.72139122596291e-26	0.29627074	0.065	0.049
D8B26-000381	PAPA-1 domain-containing protein [Source:UniProtKB/TrEMBL%3BAcc:E9DF84]	1	6.27443679917455e-121	5.1908415639570994e-117	0.295208795	0.219	0.162
D8B26-004561	Pre-mRNA-splicing factor slt11	1	1.3077034042338698e-206	1.08186302632268e-202	0.295165582	0.174	0.108
D8B26-001037	Dynamin- GTPase protein	1	7.920411040719898e-137	6.552556053987579e-133	0.294486897	0.103	0.061
D8B26-007166	Monooxygenase [Source:UniProtKB/TrEMBL%3BAcc:E9D4H9]	1	5.19798909354964e-8	4.3002963770936e-4	0.294197765	0.017	0.013
D8B26-004970	PH domain-containing protein [Source:UniProtKB/TrEMBL%3BAcc:A0A8E6GGP2]	1	1.17951231202727e-92	9.7581053574016e-89	0.294073537	0.102	0.067
D8B26-001919	Blocked early in transport 1 [Source:UniProtKB/TrEMBL%3BAcc:E9CWW5]	1	1.9844060108897695e-241	1.6416990928091097e-237	0.29380235	0.19	0.116
D8B26-005186	DFP domain-containing protein [Source:UniProtKB/TrEMBL%3BAcc:E9D650]	1	3.36800410583088e-57	2.78634979675389e-53	0.292929623	0.07	0.047
D8B26-000073	Inheritance of peroxisomes protein 1 [Source:UniProtKB/TrEMBL%3BAcc:E9D7H8]	1	1.1975106947922299e-35	9.90700597801616e-32	0.29279444	0.047	0.032
D8B26-001940	ATPase with role in protein import into the ER	1	0	0	0.292022117	0.573	0.424
D8B26-003234	C6 finger domain transcription factor nscR [Source:UniProtKB/TrEMBL%3BAcc:E9D0C3]	1	3.9173560604737294e-251	3.2408286688299205e-247	0.29108926	0.225	0.143
D8B26-006299	unspecified product	1	8.252690877551959e-25	6.82745116299874e-21	0.290867648	0.023	0.015
D8B26-007330	SH3 domain-containing protein [Source:UniProtKB/TrEMBL%3BAcc:A0A8E6LMT3]	1	1.83167830428883e-76	1.51534746113815e-72	0.290867412	0.069	0.043
D8B26-005709	DUF6 domain protein [Source:UniProtKB/TrEMBL%3BAcc:A0A8E6GIR4]	1	1.58444890346833e-70	1.31081457783935e-66	0.290554926	0.061	0.037
D8B26-005831	HTH araC/xylS-type domain-containing protein [Source:UniProtKB/TrEMBL%3BAcc:A0A8E6GIA2]	1	0	0	0.290534348	0.478	0.319
D8B26-002836	BTB domain-containing protein [Source:UniProtKB/TrEMBL%3BAcc:E9CY37]	1	2.04346564883173e-189	1.69055913127849e-185	0.290241361	0.11	0.059
D8B26-001558	unspecified product	1	0	0	0.289868909	0.134	0.054
D8B26-002964	SH3 domain-containing protein [Source:UniProtKB/TrEMBL%3BAcc:E9CXN5]	1	5.918047778632609e-121	4.8960009272627595e-117	0.289597642	0.092	0.054
D8B26-003756	Replication termination factor 2 [Source:UniProtKB/TrEMBL%3BAcc:E9D8R6]	1	5.56588600851152e-104	4.60465749484158e-100	0.289135375	0.163	0.117
D8B26-004955	DUF1212-domain-containing protein [Source:UniProtKB/TrEMBL%3BAcc:E9D5A8]	1	6.90096650817659e-28	5.7091695922145e-24	0.289023914	0.036	0.024
D8B26-004209	Usp domain-containing protein [Source:UniProtKB/TrEMBL%3BAcc:A0A8E6GFH3]	1	5.19751959633585e-211	4.29990796204865e-207	0.28868037085549503	0.253	0.173
D8B26-M00050	NADH dehydrogenase subunit 1	1	9.50557208992447e-16	7.86395978999451e-12	0.288608618	0.034	0.026
D8B26-008069	CAP10 domain-containing protein [Source:UniProtKB/TrEMBL%3BAcc:A0A8E6GMJ5]	1	3.811620633759789e-223	3.153353750309479e-219	0.288403465	0.123	0.065
D8B26-000898	Armadillo repeat-containing protein 8 [Source:UniProtKB/TrEMBL%3BAcc:A0A8E6LGM1]	1	8.671601902074738e-131	7.17401625358643e-127	0.288194265	0.098	0.057
D8B26-007133	Lipase_3 domain-containing protein [Source:UniProtKB/TrEMBL%3BAcc:E9D4D7]	1	1.1380926267446898e-181	9.41544030105881e-178	0.287706658	0.147	0.089
D8B26-000412	Stn1 domain-containing protein [Source:UniProtKB/TrEMBL%3BAcc:E9DF47]	1	2.58147624095258e-104	2.1356552941400697e-100	0.287022485	0.117	0.077
D8B26-007131	RNAse P Rpr2/Rpp21 subunit domain-containing protein [Source:UniProtKB/TrEMBL%3BAcc:E9D4D5]	1	7.08276908392944e-83	5.859574863134821e-79	0.285875183	0.105	0.071
D8B26-004665	HSF_DOMAIN domain-containing protein [Source:UniProtKB/TrEMBL%3BAcc:A0A8E6GGJ1]	1	8.00282884955383e-15	6.62074030723589e-11	0.285754137	0.012	0.008
D8B26-007073	SCP domain-containing protein [Source:UniProtKB/TrEMBL%3BAcc:E9DJS9]	1	4.73247905977309e-104	3.9151799261502695e-100	0.28547546	0.12	0.08
D8B26-005101	DUF202 domain-containing protein [Source:UniProtKB/TrEMBL%3BAcc:E9D5U2]	1	4.13494079403035e-14	3.42083651890131e-10	0.284520123	0.014	0.009
D8B26-000302	NADAR domain-containing protein [Source:UniProtKB/TrEMBL%3BAcc:E9D8B0]	1	1.11186463558585e-24	9.19845613020175e-21	0.283139626	0.036	0.025
D8B26-003409	Aureobasidin resistance protein Aur1	1	6.59494782160861e-28	5.4560003328167994e-24	0.282862499	0.018	0.01
D8B26-003330	Integral membrane protein [Source:UniProtKB/TrEMBL%3BAcc:E9CZZ8]	1	3.15875419141506e-166	2.6132373425576795e-162	0.28272348	0.165	0.107
D8B26-002857	secretory subunit	1	8.83003620512839e-137	7.305088952502718e-133	0.282428981	0.188	0.131
D8B26-000814	GTP-binding protein ypt4 [Source:UniProtKB/TrEMBL%3BAcc:E9CRZ1]	1	3.04585260689146e-68	2.5198338616813002e-64	0.282371035	0.054	0.032
D8B26-002054	Nuclear polyadenylated RNA-binding protein Nab2 [Source:UniProtKB/TrEMBL%3BAcc:E9CXC5]	1	1.0910504077197597e-226	9.026260023065577e-223	0.281690392	0.167	0.099
D8B26-004043	SH3 domain-containing protein [Source:UniProtKB/TrEMBL%3BAcc:E9DHX7]	1	0	0	0.280944997	0.317	0.193
D8B26-000981	Bromo domain-containing protein [Source:UniProtKB/TrEMBL%3BAcc:A0A8E6G956]	1	1.56277568109671e-52	1.29288432097131e-48	0.280707579	0.072	0.05
D8B26-003034	Phosphatidate cytidylyltransferase [Source:UniProtKB/TrEMBL%3BAcc:A0A8E6GDF7]	1	4.11150382822148e-121	3.40144711708763e-117	0.280243796	0.064	0.033
D8B26-007504	CCHC-type domain-containing protein [Source:UniProtKB/TrEMBL%3BAcc:E9D235]	1	7.24053064316237e-34	5.9900910010882295e-30	0.280064986	0.041	0.027
D8B26-004171	mitochondrial import inner membrane translocase subunit tim21	1	4.569181733566739e-75	3.78008404817976e-71	0.280021285	0.138	0.102
D8B26-000657	Zn(2)-C6 fungal-type domain-containing protein [Source:UniProtKB/TrEMBL%3BAcc:E9DFR8]	1	8.28359800658873e-27	6.853020630850859e-23	0.279768988	0.037	0.025
D8B26-000200	Phosphoglycerate mutase [Source:UniProtKB/TrEMBL%3BAcc:A0A8E6G7Z6]	1	1.9439666653918002e-240	1.60824362227864e-236	0.279714348	0.239	0.156
D8B26-005451	Secreted protein [Source:UniProtKB/TrEMBL%3BAcc:A0A8E6GHW9]	1	6.8862777869045e-41	5.6970176131061e-37	0.278863719	0.06	0.042
D8B26-001827	COesterase domain-containing protein [Source:UniProtKB/TrEMBL%3BAcc:A0A8E6GAU1]	1	1.0227087356194799e-45	8.460869369779949e-42	0.278652954	0.061	0.042
D8B26-004593	3-oxoacyl-[acyl-carrier-protein] synthase	1	3.76881529529227e-293	3.1179408937953002e-294	0.278652087	0.263	0.164
D8B26-000435	Glycoside hydrolase 2 (Mannanase%2C beta-galactosidase)	1	2.89847917637885e-158	2.3979118226182195e-154	0.278646106	0.183	0.123
D8B26-005603	DH domain-containing protein [Source:UniProtKB/TrEMBL%3BAcc:E9D406]	1	6.09746963188542e-24	5.0444366264588094e-20	0.278477013	0.016	0.009
D8B26-001265	RING-type domain-containing protein [Source:UniProtKB/TrEMBL%3BAcc:A0A8E6G9Z2]	1	7.21550840270709e-17	5.96939010155957e-13	0.278456873	0.055	0.044
D8B26-005035	FAD_binding_3 domain-containing protein [Source:UniProtKB/TrEMBL%3BAcc:A0A8E6LL26]	1	2.96589725717244e-29	2.45368680085876e-25	0.278046864	0.01	0.004
D8B26-008031	PH domain-containing protein [Source:UniProtKB/TrEMBL%3BAcc:E9DE67]	1	8.18442052440051e-111	6.770971099836538e-107	0.278015459	0.148	0.103
D8B26-002342	Protein kinase domain-containing protein [Source:UniProtKB/TrEMBL%3BAcc:E9DD30]	1	6.590158400499609e-19	5.4520380447333205e-15	0.277759984	0.011	0.006
D8B26-005226	Pyr_redox_2 domain-containing protein [Source:UniProtKB/TrEMBL%3BAcc:E9D4L5]	1	1.25147280124028e-9	1.03534344846608e-5	0.277472572	0.015	0.01
D8B26-004268	Secretory component protein shr3 [Source:UniProtKB/TrEMBL%3BAcc:E9DCL3]	1	1.8222544521758799e-75	1.5075511082851e-71	0.277011544	0.108	0.076
D8B26-006157	succinate dehydrogenase flavoprotein subunit	1	2.84648893515196e-9	2.35490029605121e-5	0.276573185	0.029	0.023
D8B26-001599	Leucine Rich Repeat domain-containing protein [Source:UniProtKB/TrEMBL%3BAcc:E9CVR5]	1	2.3124337946422598e-160	1.9130764783075396e-156	0.275576907	0.136	0.083
D8B26-007301	C6 finger domain transcription factor nscR [Source:UniProtKB/TrEMBL%3BAcc:E9D3D7]	1	3.4460607458877994e-44	2.85092605507298e-40	0.275232354	0.057	0.039
D8B26-004620	GTP-binding protein	1	3.24846588273845e-36	2.68745582478952e-32	0.275111895	0.035	0.022
D8B26-000075	methylated-DNA--protein-cysteine methyltransferase	1	1.5088215033413e-4	1	0.275109224	0.012	0.01
D8B26-006959	Calcium-transporting ATPase [Source:UniProtKB/TrEMBL%3BAcc:A0A8E6GKV8]	1	1.3814497877691399e-244	1.1428734094214098e-240	0.273669215	0.212	0.133
D8B26-006116	MFS domain-containing protein [Source:UniProtKB/TrEMBL%3BAcc:E9DBL9]	1	4.19783153311845e-17	3.4728660273488997e-13	0.273367227	0.027	0.019
D8B26-000342	Similar to [Source:UniProtKB/TrEMBL%3BAcc:A0A8E6LI65]	1	1.2510685746656e-57	1.03500903182085e-53	0.273054035	0.047	0.028
D8B26-007145	Transmembrane protein [Source:UniProtKB/TrEMBL%3BAcc:A0A8E6GL95]	1	4.9321488196354595e-42	4.08036671848442e-38	0.272857695	0.023	0.012
D8B26-004243	Zn(2)-C6 fungal-type domain-containing protein [Source:UniProtKB/TrEMBL%3BAcc:E9DCP6]	1	6.0890713864455e-62	5.03748875800636e-58	0.272361004	0.047	0.027
D8B26-003852	Extracellular proline-rich protein [Source:UniProtKB/TrEMBL%3BAcc:E9D948]	1	5.39921560773169e-7	0.004466771	0.272359346	0.028	0.023
D8B26-008041	3'%2C5'-cyclic-nucleotide phosphodiesterase	1	2.15495695135718e-63	1.7827958858578e-59	0.272301823	0.057	0.036
D8B26-M00130	unspecified product	1	3.3736114415508097e-144	2.7909887455949896e-140	0.272301646	0.277	0.208
D8B26-004718	Protoglobin domain-containing protein [Source:UniProtKB/TrEMBL%3BAcc:E9D6U6]	1	0	0	0.27180968	0.416	0.242
D8B26-005963	Disease resistance protein [Source:UniProtKB/TrEMBL%3BAcc:A0A8E6GIX8]	1	5.797482947961269e-30	4.79625764284836e-26	0.271570742	0.019	0.01
D8B26-003123	3-oxoacyl-(Acyl-carrier-protein) reductase [Source:UniProtKB/TrEMBL%3BAcc:E9CZ68]	1	1.6349529975345298e-161	1.3525966148603097e-157	0.27123492	0.123	0.072
D8B26-000430	GYF domain-containing protein [Source:UniProtKB/TrEMBL%3BAcc:E9DF24]	1	0	0	0.270680744	0.235	0.139
D8B26-004366	Cyclin N-terminal domain-containing protein [Source:UniProtKB/TrEMBL%3BAcc:E9DC95]	1	7.52765682172983e-24	6.227630488617089e-20	0.269921185	0.025	0.016
D8B26-003520	TORC_M domain-containing protein [Source:UniProtKB/TrEMBL%3BAcc:E9D0Z9]	1	1.4952877367439e-195	1.23705154460823e-191	0.269917637	0.144	0.085
D8B26-002501	dual specificity protein kinase kns1	1	3.8923001980994296e-147	3.22009995388766e-143	0.269783521	0.143	0.091
D8B26-007977	FACT complex subunit [Source:UniProtKB/TrEMBL%3BAcc:E9D1X1]	1	1.9822757846482098e-18	1.63993675663946e-14	0.269623844	0.015	0.009
D8B26-001697	Disintegrin and metalloproteinase domain-containing protein B [Source:UniProtKB/TrEMBL%3BAcc:A0A8E6GAV0]	1	1.0139757227914197e-171	8.388621154653408e-168	0.269495546	0.111	0.062
D8B26-000219	GH16 domain-containing protein [Source:UniProtKB/TrEMBL%3BAcc:E9D806]	1	1.2504285370339599e-83	1.0344795286882e-79	0.269121399	0.075	0.046
D8B26-007556	serine/threonine protein kinase%2C AGC	1	1.0177550645497997e-96	8.419887649020498e-93	0.268748266	0.114	0.076
D8B26-006342	Insulinase (Peptidase M16)	1	9.15524258730222e-233	7.57413219247513e-229	0.268170925	0.158	0.091
D8B26-000181	Malate dehydrogenase%2C cytoplasmic	1	0	0	0.267001101	0.524	0.371
D8B26-001965	Protein kinase domain-containing protein [Source:UniProtKB/TrEMBL%3BAcc:E9CX20]	1	3.18416650732499e-69	2.63426095150996e-65	0.265947743	0.118	0.086
D8B26-003973	SF3b1 domain-containing protein [Source:UniProtKB/TrEMBL%3BAcc:A0A8E6LLU8]	1	7.317701933329629e-206	6.053934809443599e-202	0.265946951	0.167	0.102
D8B26-001831	Reverse transcriptase domain-containing protein [Source:UniProtKB/TrEMBL%3BAcc:A0A8E6GAN3]	1	0.009182925	1	0.265852459	0.028	0.026
D8B26-006852	DUF1446-domain-containing protein [Source:UniProtKB/TrEMBL%3BAcc:A0A8E6LLS5]	1	2.33083659919985e-11	1.92830111851804e-7	0.265815488	0.021	0.015
D8B26-007226	GAR domain-containing protein [Source:UniProtKB/TrEMBL%3BAcc:E9D345]	1	2.91238950956971e-99	2.4094198412670197e-95	0.265612204	0.12	0.08
D8B26-006559	ABC metal ion transporter [Source:UniProtKB/TrEMBL%3BAcc:E9CTY4]	1	5.3616296779806e-115	4.4356762325933506e-111	0.265351859	0.184	0.133
D8B26-003700	Putative lipase atg15	1	9.880954057965719e-260	8.17451329215504e-256	0.265248952	0.203	0.123
D8B26-005582	PPM-type phosphatase domain-containing protein [Source:UniProtKB/TrEMBL%3BAcc:E9D3X9]	1	4.98858725688133e-9	4.12705823761792e-5	0.265241225	0.019	0.015
D8B26-004647	F-box domain-containing protein [Source:UniProtKB/TrEMBL%3BAcc:A0A8E6LKQ2]	1	3.1320742523924702e-9	2.59116502900429e-5	0.264594883	0.013	0.009
D8B26-006242	kinase subunit of RNA polymerase II carboxy-terminal domain kinase I	1	5.0038121200016794e-176	4.13965376687739e-172	0.264357466	0.182	0.119
D8B26-001985	Sulfotransferase family protein [Source:UniProtKB/TrEMBL%3BAcc:E9CX41]	1	1.3721414740063799e-135	1.1351726414454798e-131	0.264161312	0.274	0.205
D8B26-002258	Small subunit (SSU) processome component	1	5.9212951345034604e-67	4.89868746477472e-63	0.264020062	0.083	0.056
D8B26-001667	ER membrane glycoprotein subunit of the GPI transamidase complex-like protein	1	1.07259043203043e-91	8.87354064418773e-88	0.263681979	0.13	0.091
D8B26-005982	snoRNA-binding rRNA-processing protein imp4	1	4.70544605969283e-129	3.89281552518388e-125	0.263423208	0.154	0.103
D8B26-001414	ATP-dependent DNA helicase II subunit 2	1	4.9271955480855095e-11	4.07626887693114e-7	0.263248562	0.076	0.066
D8B26-003393	SNF1-interacting protein	1	1.2589105209005299e-60	1.0414966739410098e-56	0.262816434	0.058	0.037
D8B26-001075	UV radiation resistance protein and autophagy-related subunit 14-domain-containing protein [Source:UniProtKB/TrEMBL%3BAcc:E9CTW6]	1	4.72566545845534e-26	3.9095430337801e-22	0.262734436	0.022	0.013
D8B26-002945	H/ACA ribonucleoprotein complex non-core subunit NAF1 [Source:UniProtKB/TrEMBL%3BAcc:E9CXQ7]	1	1.2252292338360198e-133	1.01363214515254e-129	0.262077268	0.133	0.085
D8B26-007629	Nucleosomal histone H3-Lys79 methylase	1	2.0293519919732198e-19	1.6788829029594502e-15	0.261726104	0.064	0.052
D8B26-005329	Ribonucleotide reductase inhibitor [Source:UniProtKB/TrEMBL%3BAcc:E9D4Y3]	1	4.29072181221415e-191	3.5497141552447597e-187	0.261622712	0.155	0.094
D8B26-007224	Pyoverdine biosynthesis protein PvcA [Source:UniProtKB/TrEMBL%3BAcc:E9D343]	1	4.54149119348718e-65	3.7571756643719403e-61	0.26141398	0.104	0.074
D8B26-000642	UPF0023 family protein [Source:UniProtKB/TrEMBL%3BAcc:E9DFT5]	1	5.8213910522563987e-241	4.816036817531719e-237	0.261272366	0.172	0.101
D8B26-001018	Sprouty [Source:UniProtKB/TrEMBL%3BAcc:E9CU83]	1	2.7262180998832198e-34	2.2554002340333898e-30	0.261099876	0.038	0.025
D8B26-006491	Cell wall assembly regulator	1	4.83894432240511e-45	4.00325863792575e-41	0.261012439	0.038	0.023
D8B26-003490	Intu_longin_1 domain-containing protein [Source:UniProtKB/TrEMBL%3BAcc:E9D137]	1	6.04638554000375e-100	5.002174757245099e-96	0.260746649	0.099	0.063
D8B26-000119	translocase of the inner membrane	1	5.45172984722826e-293	4.51021610261194e-293	0.259441227	0.247	0.153
D8B26-006320	RNA binding protein [Source:UniProtKB/TrEMBL%3BAcc:E9CSS9]	1	2.33016910609359e-77	1.9277489014712302e-73	0.259009122	0.165	0.125
D8B26-003278	BZIP domain-containing protein [Source:UniProtKB/TrEMBL%3BAcc:A0A8E6GDK1]	1	2.50146332469269e-18	2.06946060851826e-14	0.258920461	0.029	0.02
D8B26-007207	F-box domain-containing protein [Source:UniProtKB/TrEMBL%3BAcc:A0A8E6GKX1]	1	3.70006756255296e-21	3.06106589450006e-17	0.258541241	0.03	0.021
D8B26-007471	Mitochondrial-processing peptidase subunit alpha	1	3.9458749719599295e-44	3.2644223643024496e-40	0.258352714	0.034	0.02
D8B26-003513	ornithine carbamoyltransferase	1	4.04576851446372e-86	3.3470642920158296e-82	0.258081461	0.095	0.062
D8B26-003715	Paf1-domain-containing protein [Source:UniProtKB/TrEMBL%3BAcc:E9DIH2]	1	1.7785379583373898e-19	1.47138445293252e-15	0.257798523	0.034	0.024
D8B26-003168	Ubiquitin carboxyl-terminal hydrolase [Source:UniProtKB/TrEMBL%3BAcc:E9CZ08]	1	3.81728162634992e-55	3.15803708947929e-51	0.257578067	0.058	0.037
D8B26-000575	FCP1 homology domain-containing protein [Source:UniProtKB/TrEMBL%3BAcc:A0A8E6G8P5]	1	1.0012143231035498e-98	8.283046095035708e-95	0.257527455	0.123	0.083
D8B26-008023	Sulfate permease 2	1	3.94170960687844e-51	3.26097635777054e-47	0.257401876	0.075	0.052
D8B26-007454	DUF676 domain-containing protein [Source:UniProtKB/TrEMBL%3BAcc:E9CVB0]	1	4.88910409930538e-78	4.04475582135534e-74	0.2574014	0.113	0.079
D8B26-007000	Carboxylic ester hydrolase [Source:UniProtKB/TrEMBL%3BAcc:A0A8E6LPK3]	1	1.66772446682501e-38	1.37970845140433e-34	0.25688171	0.057	0.04
D8B26-007711	J domain-containing protein [Source:UniProtKB/TrEMBL%3BAcc:E9D2S1]	1	4.30163746167929e-71	3.5587446720472805e-67	0.256691401	0.102	0.071
D8B26-005151	t-SNARE coiled-coil homology domain-containing protein [Source:UniProtKB/TrEMBL%3BAcc:E9D610]	1	3.27780942119796e-198	2.7117317341570697e-194	0.256642984	0.151	0.09
D8B26-002800	Actin-like ATPase domain-containing protein [Source:UniProtKB/TrEMBL%3BAcc:A0A8E6GCG5]	1	4.88590140867025e-214	4.0421062353929e-210	0.256607687	0.125	0.068
D8B26-000481	Pentatricopeptide repeat protein [Source:UniProtKB/TrEMBL%3BAcc:A0A8E6G8C8]	1	3.13053990702703e-53	2.58989566508346e-49	0.256360853	0.047	0.029
D8B26-004103	adenine phosphoribosyltransferase	1	4.22002868775482e-69	3.49122973337957e-65	0.256213036	0.082	0.055
D8B26-002053	oxygen-dependent protoporphyrinogen oxidase	1	8.31014359549551e-31	6.87498179655343e-27	0.256014894	0.05	0.035
D8B26-000160	Protein kinase domain-containing protein [Source:UniProtKB/TrEMBL%3BAcc:A0A8E6G7G7]	1	2.0149149584803898e-76	1.66693914515083e-72	0.255831087	0.075	0.048
D8B26-004198	EF-hand domain-containing protein [Source:UniProtKB/TrEMBL%3BAcc:E9DJA5]	1	9.804816326924799e-46	8.111524547264889e-42	0.255497493	0.059	0.04
D8B26-005812	ATP binding	1	1.59963645369308e-27	1.32337923814029e-23	0.255411989	0.068	0.052
D8B26-008225	PWI domain-containing protein [Source:UniProtKB/TrEMBL%3BAcc:A0A8E6LQQ0]	1	3.67693972230956e-93	3.0419322322667e-89	0.255126598	0.095	0.061
D8B26-008077	unspecified product	1	1.6842899511036398e-184	1.3934130765480402e-180	0.254420874	0.161	0.099
D8B26-007342	PKS_ER domain-containing protein [Source:UniProtKB/TrEMBL%3BAcc:E9D3I0]	1	3.0672661426390103e-21	2.53754927980525e-17	0.253390499	0.095	0.079
D8B26-007265	Protein RER1 [Source:UniProtKB/TrEMBL%3BAcc:E9D391]	1	3.5474779625779195e-54	2.93482851844071e-50	0.252727418	0.104	0.076
D8B26-001147	DNA mismatch repair ATPase msh1	1	5.349112865752181e-9	4.42532107383678e-5	0.252091984	0.013	0.01
D8B26-007095	F-box domain-containing protein [Source:UniProtKB/TrEMBL%3BAcc:A0A8E6GKZ3]	1	1.81954910961539e-36	1.50531297838481e-32	0.251867222	0.029	0.018
D8B26-002547	proline dehydrogenase	1	4.30584414276187e-14	3.56222485930689e-10	0.251569588	0.011	0.007
D8B26-006444	citrate (Si)-synthase	1	0	0	0.251461373	0.569	0.41
D8B26-005944	IPT/TIG domain-containing protein [Source:UniProtKB/TrEMBL%3BAcc:E9DI84]	1	6.692590032146729e-133	5.53677973359499e-129	0.251345449	0.127	0.08
D8B26-006854	DUF2293 domain-containing protein [Source:UniProtKB/TrEMBL%3BAcc:E9CS44]	1	1.0375754624790897e-222	8.583861801089538e-219	0.251196769	0.224	0.146
D8B26-001835	Btz domain-containing protein [Source:UniProtKB/TrEMBL%3BAcc:A0A8E6GAK7]	1	2.0632958104879198e-22	1.7069646240166598e-18	0.25093507	0.026	0.017
D8B26-001757	Exonuclease domain-containing protein [Source:UniProtKB/TrEMBL%3BAcc:E9CWA7]	1	4.36149806188286e-39	3.6082673465956895e-35	0.250337605	0.079	0.058
D8B26-000871	mitochondrial escape protein 2	1	1.5146652539322e-56	1.25308256457811e-52	0.250225789	0.105	0.077
D8B26-002091	Dopey_N domain-containing protein [Source:UniProtKB/TrEMBL%3BAcc:A0A8E6LK65]	1	8.7914891825162e-115	7.27319900069565e-111	0.250088942	0.111	0.07
D8B26-004214	DNA repair and recombination protein RAD26 [Source:UniProtKB/TrEMBL%3BAcc:A0A8E6GFU3]	1	2.0793326285625e-214	1.72023188360976e-210	0.249924562	0.167	0.1
D8B26-006131	Scramblase [Source:UniProtKB/TrEMBL%3BAcc:E9DBK2]	1	4.07948624871452e-14	3.37495897356152e-10	0.249857948	0.03	0.023
D8B26-004212	Transmembrane protein [Source:UniProtKB/TrEMBL%3BAcc:A0A8E6GF42]	1	5.45846494612105e-232	4.515788049925949e-228	0.249621685	0.274	0.188
D8B26-002082	N-acetyltransferase domain-containing protein [Source:UniProtKB/TrEMBL%3BAcc:E9CUT2]	1	2.93887730704132e-80	2.43133319611528e-76	0.249505898	0.042	0.021
D8B26-004312	Sulfatase domain-containing protein [Source:UniProtKB/TrEMBL%3BAcc:E9DCF9]	1	1.5972801920712e-143	1.3214299029005e-139	0.248681078	0.206	0.146
D8B26-004836	transcription elongation factor spt5	1	1.15886026961402e-242	9.58725101051679e-239	0.247791382	0.214	0.134
D8B26-008186	DUF1421 multi-domain protein [Source:UniProtKB/TrEMBL%3BAcc:E9DGF9]	1	1.79924056876893e-13	1.48851172254254e-9	0.246983835	0.039	0.03
D8B26-003165	RNAPII degradation factor	1	0	0	0.246760501	0.326	0.215
D8B26-005529	tRNA-dihydrouridine(47) synthase [NAD(P)(+)] [Source:UniProtKB/TrEMBL%3BAcc:E9D3R7]	1	1.34757178118198e-115	1.1148461345718501e-111	0.246545301	0.169	0.119
D8B26-005212	Annexin [Source:UniProtKB/TrEMBL%3BAcc:E9D686]	1	4.12355646297442e-21	3.41141826181874e-17	0.245920264	0.029	0.02
D8B26-002573	CS domain-containing protein [Source:UniProtKB/TrEMBL%3BAcc:E9DIS9]	1	2.81781269689548e-237	2.33117644414163e-233	0.245424619	0.341	0.244
D8B26-000749	Fatty acid hydroxylase domain-containing protein [Source:UniProtKB/TrEMBL%3BAcc:E9CSD8]	1	7.00591515106772e-25	5.79599360447833e-21	0.245257699	0.088	0.071
D8B26-M00680	NADH dehydrogenase subunit 5	1	2.3711440796206197e-131	1.96164749707014e-127	0.245135314	0.218	0.159
D8B26-006980	CBM21 domain-containing protein [Source:UniProtKB/TrEMBL%3BAcc:A0A8E6GKJ2]	1	3.65544562842249e-19	3.02415016839393e-15	0.244856774	0.04	0.03
D8B26-001395	F-box domain-containing protein [Source:UniProtKB/TrEMBL%3BAcc:A0A8E6GA12]	1	2.00072724148892e-13	1.6552016468837802e-9	0.24445833	0.013	0.008
D8B26-007470	Acetoacetate-CoA ligase [Source:UniProtKB/TrEMBL%3BAcc:A0A8E6GLV8]	1	1.18828039637493e-68	9.83064371920983e-65	0.244439614	0.073	0.047
D8B26-004845	MFS domain-containing protein [Source:UniProtKB/TrEMBL%3BAcc:A0A8E6GGP8]	1	1.1242807993973801e-15	9.30117505341452e-12	0.243904151	0.014	0.009
D8B26-001610	Matrin-type domain-containing protein [Source:UniProtKB/TrEMBL%3BAcc:E9CVS8]	1	2.09738741545973e-127	1.73516860880983e-123	0.243345805	0.139	0.092
D8B26-006380	Polypeptide release factor (eRF1) in translation termination	1	0	0	0.243030379	0.515	0.353
D8B26-005574	Conserved glutamic acid-rich protein [Source:UniProtKB/TrEMBL%3BAcc:E9D3X0]	1	6.96624338231758e-137	5.763173150191339e-133	0.242809153	0.178	0.123
D8B26-000454	phosphatidyl inositol kinase	1	1.0373605634606598e-107	8.582083941510039e-104	0.242764698	0.082	0.049
D8B26-005093	ATP-dependent RNA helicase dbp10	1	9.0593281558866e-111	7.494782183364978e-107	0.242030328	0.157	0.111
D8B26-002991	Tubulin--tyrosine ligase-like protein 9 [Source:UniProtKB/TrEMBL%3BAcc:A0A8E6GCT9]	1	6.25275444177227e-6	0.051729037	0.241839942	0.011	0.009
D8B26-004747	Csm1 domain-containing protein [Source:UniProtKB/TrEMBL%3BAcc:E9D6R2]	1	1.10674633446769e-40	9.15611242505121e-37	0.241831758	0.036	0.022
D8B26-000679	Mediator of RNA polymerase II transcription subunit 6	1	2.59583768808748e-62	2.1475365193547702e-58	0.241691658	0.065	0.042
D8B26-M00010	NA	1	7.11007095148316e-9	5.88216169816202e-5	0.241568078	0.027	0.021
D8B26-001033	DUF1752 domain-containing protein [Source:UniProtKB/TrEMBL%3BAcc:E9CU63]	1	6.140911775063671e-14	5.08037631151018e-10	0.241162752	0.022	0.015
D8B26-001739	Bromodomain-containing protein [Source:UniProtKB/TrEMBL%3BAcc:E9CW88]	1	0	0	0.24101526	0.51	0.347
D8B26-006648	SAP domain-containing protein [Source:UniProtKB/TrEMBL%3BAcc:A0A8E6GK97]	1	1.28535069396734e-130	1.06337062911918e-126	0.240410682	0.148	0.098
D8B26-006718	Cell differentiation protein RQCD1 homolog [Source:UniProtKB/TrEMBL%3BAcc:A0A8E6LM66]	1	1.03128235623146e-108	8.53179893310285e-105	0.239618103	0.09	0.054
D8B26-000865	Phosphatidylserine decarboxylase [Source:UniProtKB/TrEMBL%3BAcc:E9CRM6]	1	4.31556383431746e-13	3.5702659601308402e-9	0.238655909	0.047	0.038
D8B26-004895	DEAD/DEAH box helicase [Source:UniProtKB/TrEMBL%3BAcc:E9D798]	1	3.15812794062016e-41	2.61271924527506e-37	0.238556178	0.067	0.048
D8B26-000107	unspecified product	1	8.14676739510352e-40	6.73982066596914e-36	0.238500937	0.063	0.045
D8B26-003134	Glucan 4-alpha-glucosidase [Source:UniProtKB/TrEMBL%3BAcc:E9CZ52]	1	3.18429656006114e-249	2.6343685441385798e-245	0.238246395	0.185	0.109
D8B26-M00700	NADH dehydrogenase subunit 2	1	8.99672043826261e-29	7.442986818574649e-25	0.238002083	0.041	0.029
D8B26-000334	CENP-Q%2C a CENPA-CAD centromere complex subunit-domain-containing protein [Source:UniProtKB/TrEMBL%3BAcc:E9D8F0]	1	6.1594667133797904e-24	5.0957268119791e-20	0.237886061	0.043	0.031
D8B26-003468	Transcriptional repressor TCF25-domain-containing protein [Source:UniProtKB/TrEMBL%3BAcc:E9D175]	1	1.2375364956741599e-87	1.02381394287123e-83	0.2374155	0.086	0.055
D8B26-001374	Plasma membrane zinc ion transporter [Source:UniProtKB/TrEMBL%3BAcc:E9D9Q4]	1	1.5027699305528399e-149	1.2432415635463699e-145	0.237377256	0.164	0.108
D8B26-001807	Pre-rRNA processing protein [Source:UniProtKB/TrEMBL%3BAcc:E9CWH4]	1	4.40655524335031e-76	3.64554315282372e-72	0.23710284	0.107	0.075
D8B26-006078	WSC domain-containing protein [Source:UniProtKB/TrEMBL%3BAcc:A0A8E6GJ54]	1	6.69332416034457e-202	5.53738707785306e-198	0.237018666	0.231	0.156
D8B26-004201	Acyl_transf_3 domain-containing protein [Source:UniProtKB/TrEMBL%3BAcc:A0A8E6GFT8]	1	9.536945409208509e-28	7.889914937038199e-24	0.236796308	0.045	0.032
D8B26-003419	MFS domain-containing protein [Source:UniProtKB/TrEMBL%3BAcc:A0A8E6GDQ1]	1	2.96004028030506e-8	2.4488413238963e-4	0.235825131	0.015	0.011
D8B26-003704	N-acetyltransferase domain-containing protein [Source:UniProtKB/TrEMBL%3BAcc:E9DII5]	1	0	0	0.235727672	0.44	0.274
D8B26-000479	Spo7-like protein [Source:UniProtKB/TrEMBL%3BAcc:E9DFL0]	1	6.95473524812901e-191	5.75365247077713e-187	0.235534114	0.106	0.056
D8B26-001918	Arf-GAP domain-containing protein [Source:UniProtKB/TrEMBL%3BAcc:E9CWW4]	1	2.19451717548872e-57	1.81552405928182e-53	0.234765058	0.085	0.06
D8B26-002204	palmitoyltransferase akr1	1	6.5297726918528e-15	5.402080947969819e-11	0.234460864	0.014	0.009
D8B26-007364	Fe-S cluster-binding ribosome biosynthesis protein	1	8.987536398115649e-153	7.43538886216107e-149	0.234356659	0.212	0.15
D8B26-006416	Transcription elongation factor%2C mitochondrial [Source:UniProtKB/TrEMBL%3BAcc:E9CT35]	1	6.03895191435987e-9	4.99602491874992e-5	0.234249708	0.013	0.009
D8B26-007960	Cation chloride cotransporter [Source:UniProtKB/TrEMBL%3BAcc:A0A8E6GMA5]	1	4.825759112366479e-35	3.99235051366079e-31	0.234043499	0.041	0.027
D8B26-006237	DNA repair helicase RAD25	1	1.8337851138646699e-177	1.5170904247002399e-173	0.233495921	0.163	0.102
D8B26-003349	TATA-binding protein-associated factor mot1	1	1.9508635497091898e-209	1.6139494146744098e-205	0.233309117	0.203	0.129
D8B26-006176	GH18 domain-containing protein [Source:UniProtKB/TrEMBL%3BAcc:E9DBE9]	1	3.090810931941629e-168	2.5570278839953095e-164	0.233189721	0.051	0.02
D8B26-005649	N-acetyltransferase domain-containing protein [Source:UniProtKB/TrEMBL%3BAcc:A0A8E6GI33]	1	1.16558839785541e-26	9.642912815457769e-23	0.232637071	0.03	0.02
D8B26-001823	transcriptional repressor general negative regulator of transcription subunit 4	1	0	0	0.232523452	0.331	0.214
D8B26-003531	ABC1 domain-containing protein [Source:UniProtKB/TrEMBL%3BAcc:A0A8E6LIR6]	1	7.78672368280509e-59	6.4419565027846595e-55	0.232492749	0.068	0.045
D8B26-002191	Signal recognition particle receptor subunit beta [Source:UniProtKB/TrEMBL%3BAcc:E9DDL6]	1	2.0489897338775797e-188	1.6951292068369198e-184	0.232367847	0.282	0.201
D8B26-003166	unspecified product	1	1.68054989248326e-39	1.3903189260514e-35	0.232068627	0.049	0.033
D8B26-000050	54S ribosomal protein L22%2C mitochondrial	1	4.55198564722974e-293	3.76585772595316e-289	0.230966874	0.346	0.24
D8B26-008070	killer toxin resistant protein	1	6.22906546020262e-163	5.153305855225629e-159	0.230730522	0.277	0.205
D8B26-004909	HSF_DOMAIN domain-containing protein [Source:UniProtKB/TrEMBL%3BAcc:E9D778]	1	3.54472684517048e-39	2.93255251900954e-35	0.230159332	0.059	0.042
D8B26-006273	Glyoxylate reductase [Source:UniProtKB/TrEMBL%3BAcc:E9CSM4]	1	3.2889550503435697e-131	2.7209525131492398e-127	0.230012219	0.09	0.051
D8B26-001802	Tudor domain-containing protein [Source:UniProtKB/TrEMBL%3BAcc:E9CWH0]	1	2.4114727177091898e-244	1.9950113793608096e-240	0.229959293	0.159	0.09
D8B26-001688	Sit4-associated protein [Source:UniProtKB/TrEMBL%3BAcc:A0A8E6LHB8]	1	1.0644462164076e-100	8.80616354834007e-97	0.22921437	0.127	0.086
D8B26-000353	Histone deacetylation protein Rxt3 [Source:UniProtKB/TrEMBL%3BAcc:E9D8H4]	1	3.08890116911057e-77	2.55544793720517e-73	0.229031165	0.147	0.109
D8B26-002507	FYVE-type domain-containing protein [Source:UniProtKB/TrEMBL%3BAcc:A0A8E6GBX7]	1	1.44178336797736e-189	1.19278738032767e-185	0.228815138	0.111	0.059
D8B26-008302	Serine-threonine protein kinase 19-domain-containing protein [Source:UniProtKB/TrEMBL%3BAcc:E9DGU2]	1	6.511776780564969e-22	5.3871929305614006e-18	0.228794047	0.015	0.008
D8B26-006647	homoserine O- acetyltransferase	1	1.5099754972344198e-183	1.2492027288620399e-179	0.228716106	0.227	0.154
D8B26-004305	Fe-ADH domain-containing protein [Source:UniProtKB/TrEMBL%3BAcc:A0A8E6GG02]	1	2.41321988734387e-124	1.9964568127995797e-120	0.228305047	0.129	0.083
D8B26-003813	Splicing factor U2AF 35 kDa subunit [Source:UniProtKB/TrEMBL%3BAcc:E9D901]	1	0	0	0.228158271	0.274	0.165
D8B26-006892	unspecified product	1	4.50499092939087e-34	3.72697899588506e-30	0.227988951	0.042	0.028
D8B26-002961	regulator of (H+)-ATPase in vacuolar membrane	1	6.707267982049749e-56	5.5489228015497606e-52	0.22775429	0.051	0.032
D8B26-003113	Rho GTPase	1	2.51666646014416e-96	2.0820381624772697e-92	0.227509661	0.12	0.081
D8B26-004088	Polysaccharide synthase [Source:UniProtKB/TrEMBL%3BAcc:A0A8E6GF26]	1	1.78878423767854e-28	1.47986119983146e-24	0.226861535	0.025	0.015
D8B26-001852	C6 finger domain transcription factor nscR [Source:UniProtKB/TrEMBL%3BAcc:A0A8E6LH84]	1	4.99396581274337e-5	0.413150792	0.226781476	0.012	0.009
D8B26-003423	CST complex subunit Ten1 [Source:UniProtKB/TrEMBL%3BAcc:E9CZM8]	1	3.17886281712158e-143	2.6298732086046897e-139	0.226320103	0.142	0.091
D8B26-006576	Polynucleotide adenylyltransferase [Source:UniProtKB/TrEMBL%3BAcc:A0A8E6GK52]	1	3.41423995873361e-25	2.82460071786031e-21	0.225463071	0.039	0.028
D8B26-005728	Regulator of phospholipase D SRF1 [Source:UniProtKB/TrEMBL%3BAcc:E9DAQ2]	1	0	0	0.225312927	0.302	0.194
D8B26-005553	unspecified product	1	9.986447565289191e-17	8.26178807076375e-13	0.225305567	0.01	0.005
D8B26-003020	Methyltransferase [Source:UniProtKB/TrEMBL%3BAcc:E9CXG5]	1	1.25525534027754e-24	1.0384727430116099e-20	0.225266882	0.057	0.043
D8B26-008161	C2H2-type domain-containing protein [Source:UniProtKB/TrEMBL%3BAcc:A0A8E6LMZ6]	1	1.3313786981441201e-65	1.10144959697463e-61	0.224985259	0.114	0.083
D8B26-004761	RING-type domain-containing protein [Source:UniProtKB/TrEMBL%3BAcc:A0A8E6GGA9]	1	2.65320048505173e-66	2.1949927612833004e-62	0.224675925	0.042	0.023
D8B26-000472	Chitin synthase [Source:UniProtKB/TrEMBL%3BAcc:A0A8E6G8H0]	1	6.63984672841024e-255	5.49314519841379e-251	0.224307797	0.231	0.146
D8B26-002036	Fibroin-3 related protein [Source:UniProtKB/TrEMBL%3BAcc:E9CXA3]	1	4.05754294531385e-105	3.35680527865815e-101	0.22387475	0.083	0.049
D8B26-003668	RNA-dependent ATPase	1	4.59061772389168e-128	3.79781804297559e-124	0.223868112	0.219	0.161
D8B26-003571	Secreted protein [Source:UniProtKB/TrEMBL%3BAcc:A0A8E6GE00]	1	2.23742935582416e-40	1.85102530607333e-36	0.223785739	0.033	0.02
D8B26-004574	Actin-like protein arp9 (SWI/SNF complex component arp9)	1	1.66612252658393e-62	1.3783831662428902e-58	0.223215596	0.096	0.068
D8B26-004250	Mnd1 domain-containing protein [Source:UniProtKB/TrEMBL%3BAcc:A0A8E6LM44]	1	6.47487299988617e-35	5.356662432805829e-31	0.222825512	0.03	0.018
D8B26-003934	C2H2 finger domain protein [Source:UniProtKB/TrEMBL%3BAcc:A0A8E6GEZ9]	1	4.697584530857629e-131	3.88631168237852e-127	0.222524076	0.122	0.077
D8B26-008131	Integral membrane protein [Source:UniProtKB/TrEMBL%3BAcc:E9DDV0]	1	1.5006536670017e-181	1.24149077871051e-177	0.222505034	0.205	0.137
D8B26-002139	DUF221-domain-containing protein [Source:UniProtKB/TrEMBL%3BAcc:E9CV46]	1	4.31180297443555e-23	3.5671546007505297e-19	0.222464358	0.051	0.038
D8B26-003318	O-acyltransferase [Source:UniProtKB/TrEMBL%3BAcc:E9D013]	1	2.32494540746743e-80	1.9234273355978098e-76	0.222336798	0.077	0.049
D8B26-003185	Abhydrolase_3 domain-containing protein [Source:UniProtKB/TrEMBL%3BAcc:E9CYY9]	1	6.383113659998879e-45	5.28074993091707e-41	0.222244861	0.061	0.042
D8B26-001038	OV-16 antigen [Source:UniProtKB/TrEMBL%3BAcc:E9CU58]	1	0	0	0.221723687	0.443	0.279
D8B26-000139	Delta 8-(E)-sphingolipid desaturase [Source:UniProtKB/TrEMBL%3BAcc:A0A8E6G7K7]	1	4.06285787567366e-74	3.36120232054482e-70	0.221484054	0.093	0.063
D8B26-000100	DUF3408 domain-containing protein [Source:UniProtKB/TrEMBL%3BAcc:E9D7L1]	1	5.402625090470049e-190	4.46959173734587e-186	0.219804303	0.324	0.236
D8B26-006621	ATPase of 26S proteasome regulatory subunit 4	1	3.6755288285496197e-160	3.0407649998591e-156	0.219584771	0.177	0.117
D8B26-003204	Golgi to ER traffic- protein	1	5.21915549210371e-53	4.3178073386173995e-49	0.218782527	0.1	0.074
D8B26-002104	F-box domain-containing protein [Source:UniProtKB/TrEMBL%3BAcc:E9CUV7]	1	2.2143961312487594e-43	1.8319699193821e-39	0.2186727	0.046	0.03
D8B26-004549	GTPase required for pre-60S ribosomal subunit nuclear export and maturation	1	9.43253454483237e-47	7.803535828939818e-43	0.218335681	0.116	0.09
D8B26-001752	alpha-1%2C6-mannosyltransferase	1	9.24173163721811e-167	7.645684583470539e-163	0.217974079	0.296	0.22
D8B26-M00090	ATP synthase F0 subunit a	1	7.3398248362761e-72	6.0722370870512204e-68	0.217835705	0.132	0.097
D8B26-007793	Adaptor for signal transduction	1	9.44729574613934e-100	7.81574777078108e-96	0.217777809	0.111	0.073
D8B26-004784	SKT5 [Source:UniProtKB/TrEMBL%3BAcc:E9D6L3]	1	7.25760168500057e-142	6.00421387400097e-138	0.217713367	0.157	0.104
D8B26-006738	Alkaline dihydroceramidase [Source:UniProtKB/TrEMBL%3BAcc:E9CRF9]	1	1.4829761256309099e-213	1.22686614873445e-209	0.217357525	0.292	0.205
D8B26-002238	Involucrin repeat protein [Source:UniProtKB/TrEMBL%3BAcc:A0A8E6LK27]	1	0	0	0.217197947	0.526	0.366
D8B26-003474	Galactose oxidase kelch beta-propeller [Source:UniProtKB/TrEMBL%3BAcc:A0A8E6LIP7]	1	6.52319645290886e-18	5.3966404254915e-14	0.217162812	0.024	0.016
D8B26-007932	Structural protein [Source:UniProtKB/TrEMBL%3BAcc:A0A8E6GMZ8]	1	1.14919246942411e-22	9.507269299545629e-19	0.216938394	0.016	0.009
D8B26-007384	Nuclear localization protein [Source:UniProtKB/TrEMBL%3BAcc:E9CUS3]	1	3.93640273913704e-166	3.2565859860880795e-162	0.216616314	0.231	0.162
D8B26-007731	Mitochondrial oxaloacetate carrier protein	1	1.69321033397856e-39	1.4007929093004598e-35	0.21655983	0.105	0.082
D8B26-003016	BTB domain-containing protein [Source:UniProtKB/TrEMBL%3BAcc:A0A8E6GCX3]	1	0	0	0.216466661	0.965	0.833
D8B26-006333	IPPc domain-containing protein [Source:UniProtKB/TrEMBL%3BAcc:E9CSU4]	1	3.1644213474219e-75	2.61792578072214e-71	0.216414012	0.066	0.04
D8B26-002611	Putative monocarboxylate transporter mch1	1	3.10381183193371e-79	2.56778352855876e-75	0.216291551	0.13	0.094
D8B26-000099	Predicted protein [Source:UniProtKB/TrEMBL%3BAcc:E9D7L0]	1	8.80503955024766e-74	7.28440921991989e-70	0.216230155	0.223	0.176
D8B26-002146	C6 zinc finger domain-containing protein [Source:UniProtKB/TrEMBL%3BAcc:E9CV54]	1	1.9237129381580395e-107	1.59148771373815e-103	0.216073009	0.148	0.103
D8B26-003791	DUF2415 domain-containing protein [Source:UniProtKB/TrEMBL%3BAcc:A0A8E6GEE5]	1	4.0629493111089596e-54	3.3612779650804398e-50	0.215169541	0.052	0.033
D8B26-002401	Pyridoxal 5'-phosphate synthase [Source:UniProtKB/TrEMBL%3BAcc:A0A8E6GBS3]	1	2.3409844486040997e-281	1.9366964343301702e-277	0.21497342	0.212	0.126
D8B26-005778	MFS domain-containing protein [Source:UniProtKB/TrEMBL%3BAcc:E9DAW4]	1	5.56428876420838e-53	4.6033360946295996e-49	0.214721897	0.168	0.135
D8B26-005913	Lanthionine synthetase C family protein [Source:UniProtKB/TrEMBL%3BAcc:A0A8E6LLV8]	1	6.21664953193718e-8	5.1430341577716e-4	0.214495228	0.024	0.019
D8B26-002915	DNA-directed RNA polymerases II 24 kDa polypeptide (RNA polymerase II subunit 5)	1	6.466094361580549e-13	5.349399865335591e-9	0.21434497	0.035	0.027
D8B26-004940	ADP-ribosylation factor%2C Arf Arf6	1	7.39785020326352e-10	6.12024147315991e-6	0.214207826	0.016	0.012
D8B26-005717	Epoxide hydrolase [Source:UniProtKB/TrEMBL%3BAcc:E9DAN7]	1	1.99606147478655e-27	1.65134165809091e-23	0.214184682	0.047	0.034
D8B26-004728	unspecified product	1	8.076743387276169e-33	6.68188980429358e-29	0.213872906	0.042	0.028
D8B26-006904	squalene synthetase-like protein	1	5.27922278579891e-85	4.36750101069143e-81	0.213871237	0.123	0.086
D8B26-003360	APH domain-containing protein [Source:UniProtKB/TrEMBL%3BAcc:A0A8E6LL83]	1	1.8554041264300902e-24	1.53497583379561e-20	0.213674908	0.024	0.016
D8B26-001830	BTB domain-containing protein [Source:UniProtKB/TrEMBL%3BAcc:E9CWJ9]	1	2.0001678542806e-39	1.65473886584634e-35	0.213654163	0.045	0.03
D8B26-003854	Protein kinase domain-containing protein [Source:UniProtKB/TrEMBL%3BAcc:A0A8E6LLQ5]	1	0	0	0.213470742	0.46	0.297
D8B26-004911	F-box domain-containing protein [Source:UniProtKB/TrEMBL%3BAcc:A0A8E6GGM4]	1	2.07997158023173e-6	0.017207605	0.213224328	0.013	0.01
D8B26-007091	AAA domain-containing protein [Source:UniProtKB/TrEMBL%3BAcc:E9D468]	1	4.48458756878346e-115	3.71009929565456e-111	0.212943118	0.146	0.099
D8B26-003260	Intracellular distribution of mitochondria	1	0	0	0.212647393	0.401	0.28
D8B26-003261	HECT domain-containing protein [Source:UniProtKB/TrEMBL%3BAcc:E9D091]	1	2.5582150212466798e-48	2.1164112870773799e-44	0.211897646	0.042	0.026
D8B26-003472	DNA-binding transcription factor	1	1.3497026086792599e-33	1.11660896816035e-29	0.211829285	0.026	0.016
D8B26-001649	Uds1 domain-containing protein [Source:UniProtKB/TrEMBL%3BAcc:E9CVX4]	1	2.82999275238507e-194	2.34125300404817e-190	0.211782284	0.138	0.079
D8B26-002324	W2 domain-containing protein [Source:UniProtKB/TrEMBL%3BAcc:E9DD50]	1	3.537453316081979e-237	2.92653512839462e-233	0.211765148	0.269	0.18
D8B26-005795	UPF0187 domain membrane protein [Source:UniProtKB/TrEMBL%3BAcc:E9DAY4]	1	4.70326390733597e-105	3.89101023053905e-101	0.211640986	0.121	0.08
D8B26-003962	C6 finger domain transcription factor nscR [Source:UniProtKB/TrEMBL%3BAcc:A0A8E6GER8]	1	7.45333249998642e-20	6.16614197723877e-16	0.211628461	0.026	0.018
D8B26-002276	tRNA pseudouridine synthase 1	1	1.67274231502986e-151	1.3838597172242096e-147	0.211387442	0.175	0.117
D8B26-000220	Integral membrane protein [Source:UniProtKB/TrEMBL%3BAcc:E9D807]	1	4.0229876776918e-194	3.3282177057544293e-190	0.210920733	0.154	0.093
D8B26-001228	NTP_transf_2 domain-containing protein [Source:UniProtKB/TrEMBL%3BAcc:A0A8E6LJ27]	1	4.15495092560009e-36	3.43739090074896e-32	0.210670765	0.039	0.025
D8B26-007377	pumilio domain member 6	1	1.9232578546928098e-60	1.59111122318736e-56	0.210618854	0.12	0.089
D8B26-006700	Haloacid dehalogenase%2C type II [Source:UniProtKB/TrEMBL%3BAcc:E9CR59]	1	5.04439105946797e-38	4.17322472349785e-34	0.210032556	0.025	0.014
D8B26-003266	Anion exchange family protein [Source:UniProtKB/TrEMBL%3BAcc:E9D085]	1	1.6407505251698399e-41	1.35739290947301e-37	0.209744116	0.062	0.044
D8B26-003372	Myotubularin phosphatase domain-containing protein [Source:UniProtKB/TrEMBL%3BAcc:E9CZU2]	1	1.2467204734379899e-41	1.03141184767525e-37	0.209703066	0.084	0.062
D8B26-002450	Late Golgi vesicles protein	1	8.62831740857026e-8	7.1382069921101e-4	0.209518332	0.014	0.01
D8B26-004618	CENP-V/GFA domain-containing protein [Source:UniProtKB/TrEMBL%3BAcc:E9DEF0]	1	0.002309743	1	0.209219381	0.016	0.014
D8B26-004115	Meiotic recombination protein dmc1 [Source:UniProtKB/TrEMBL%3BAcc:A0A8E6GFM0]	1	6.66338383758387e-101	5.51261744883313e-97	0.209151276	0.111	0.072
D8B26-006069	unspecified product	1	4.38550327623532e-12	3.62812686042948e-8	0.208922507	0.02	0.014
D8B26-002650	BZIP domain-containing protein [Source:UniProtKB/TrEMBL%3BAcc:E9CYR4]	1	4.3378650255610195e-11	3.58871573564663e-7	0.208826631	0.01	0.006
D8B26-000896	Cyclin-domain-containing protein [Source:UniProtKB/TrEMBL%3BAcc:A0A8E6G8Q1]	1	1.2409783976729899e-60	1.0266614283948699e-56	0.208684388	0.057	0.036
D8B26-007797	Nucleolar complex-associated protein 3 [Source:UniProtKB/TrEMBL%3BAcc:E9D1B5]	1	3.70098408916938e-18	3.06182413696983e-14	0.208636112	0.045	0.034
D8B26-004446	ATP-dependent Lon protease pim1	1	9.739369980453481e-73	8.057380784829169e-69	0.208483505	0.085	0.056
D8B26-005474	Lanosterol 14-alpha-demethylase	1	3.98022325567812e-118	3.29283869942251e-114	0.208178602	0.21	0.154
D8B26-007679	NAD+ kinase [Source:UniProtKB/TrEMBL%3BAcc:E9D2N5]	1	2.8898528122229203e-180	2.3907752315520298e-176	0.207946154	0.248	0.174
D8B26-007103	Glutamate decarboxylase [Source:UniProtKB/TrEMBL%3BAcc:E9D492]	1	8.70333417021516e-6	0.072002684	0.207829067	0.012	0.009
D8B26-002630	E1 ubiquitin-activating protein uba2	1	0.001536976	1	0.206472167	0.014	0.011
D8B26-003698	HCP-like protein [Source:UniProtKB/TrEMBL%3BAcc:E9DIJ5]	1	7.9837735851244e-94	6.60497588697342e-90	0.206262208	0.144	0.102
D8B26-007153	SNAP receptor%2C synaptobrevin	1	9.670221890795369e-76	8.00017457025501e-72	0.205229933	0.074	0.047
D8B26-008011	Serine/threonine-protein phosphatase pp1	1	1.35413487758607e-24	1.1202757842269599e-20	0.205122424	0.036	0.025
D8B26-002831	ERAD-associated protein	1	1.54759881398219e-82	1.28032849880746e-78	0.204917235	0.104	0.07
D8B26-000261	CBM21 domain-containing protein [Source:UniProtKB/TrEMBL%3BAcc:E9D851]	1	2.20238395995864e-290	1.8220322500737798e-286	0.204396409	0.247	0.153
D8B26-005003	Glutathione S-transferase [Source:UniProtKB/TrEMBL%3BAcc:E9D5G5]	1	1.8479050590696899e-116	1.5287718553683499e-112	0.204136872	0.124	0.08
D8B26-003024	Deacetylase complex subunit Sds3 [Source:UniProtKB/TrEMBL%3BAcc:E9CXG1]	1	8.966137955146559e-20	7.41768593029275e-16	0.203676395	0.02	0.013
D8B26-008114	FAR-17a/AIG1-like protein [Source:UniProtKB/TrEMBL%3BAcc:E9DDX0]	1	2.3966023848443902e-59	1.9827091529817698e-55	0.203560578	0.117	0.087
D8B26-004719	CMP/dCMP-type deaminase domain-containing protein [Source:UniProtKB/TrEMBL%3BAcc:E9D6U5]	1	6.074681658408149e-153	5.025584136001059e-149	0.203352456	0.276	0.205
D8B26-000359	Translocation protein S62	1	9.770034273942419e-136	8.082749354832569e-132	0.203344806	0.181	0.125
D8B26-008303	Glyco_transf_20 domain-containing protein [Source:UniProtKB/TrEMBL%3BAcc:A0A8E6GNC2]	1	1.12769116175195e-33	9.329388981173919e-30	0.203032128	0.039	0.026
D8B26-002905	Adenylosuccinate synthetase [Source:UniProtKB/TrEMBL%3BAcc:E9CXU9]	1	3.93141115887256e-13	3.25245645173527e-9	0.202604109	0.051	0.042
D8B26-005809	CP-type G domain-containing protein [Source:UniProtKB/TrEMBL%3BAcc:E9DAZ9]	1	8.34953764326646e-50	6.90757249227434e-46	0.202553953	0.117	0.089
D8B26-002581	Peroxin-14 [Source:UniProtKB/TrEMBL%3BAcc:E9DIR7]	1	5.3932151032448295e-42	4.46180685491445e-38	0.202158634	0.095	0.072
D8B26-000049	unspecified product	1	3.00856274931843e-53	2.4889839625111398e-49	0.202148034	0.017	0.007
D8B26-007465	SH3 domain-containing protein [Source:UniProtKB/TrEMBL%3BAcc:A0A8E6LMX8]	1	8.15778196112149e-118	6.74893301643581e-114	0.201606818	0.122	0.079
D8B26-002372	pre-rRNA-processing protein esf1	1	1.42561939710187e-113	1.1794149272223797e-109	0.201471498	0.142	0.096
D8B26-006884	electron carrier	1	6.90750650512056e-144	5.714580131686239e-140	0.201044501	0.183	0.125
D8B26-005108	HIT-type domain-containing protein [Source:UniProtKB/TrEMBL%3BAcc:E9D5V2]	1	7.69635143285034e-12	6.36719154039709e-8	0.200900727	0.012	0.008
D8B26-001631	Superoxide dismutase [Source:UniProtKB/TrEMBL%3BAcc:E9CVU8]	1	7.78732578875477e-277	6.44245462503682e-273	0.200839976	0.562	0.416
D8B26-005082	Mucin-1-like [Source:UniProtKB/TrEMBL%3BAcc:E9D5R3]	1	1.85740358465384e-142	1.53662998558413e-138	0.200757592	0.274	0.205
D8B26-007938	INSIG domain-containing protein [Source:UniProtKB/TrEMBL%3BAcc:E9D1T2]	1	6.93305657104045e-59	5.73571770122177e-55	0.20071595	0.101	0.073
D8B26-M00070	NADH dehydrogenase subunit 4	1	4.9718720664823e-51	4.11322976060081e-47	0.200523338	0.104	0.077
D8B26-004738	ACPS domain-containing protein [Source:UniProtKB/TrEMBL%3BAcc:E9D6S1]	1	4.02915107082167e-20	3.33331668089077e-16	0.200334433	0.065	0.052
D8B26-002302	DUF2040 domain-containing protein [Source:UniProtKB/TrEMBL%3BAcc:A0A8E6GBK3]	1	4.71755929381214e-64	3.9028368037707896e-60	0.200194913	0.093	0.065
D8B26-003060	CAIB/BAIF family enzyme [Source:UniProtKB/TrEMBL%3BAcc:E9CZE4]	1	2.11374108265142e-33	1.74869799767752e-29	0.200050866	0.073	0.055
D8B26-004290	CUE domain-containing protein [Source:UniProtKB/TrEMBL%3BAcc:E9DCI4]	1	8.58640208784132e-56	7.10353044727112e-52	0.199921243	0.05	0.031
D8B26-002239	CorA metal ion transporter	1	9.03406807856284e-58	7.473884521395039e-54	0.199858446	0.073	0.049
D8B26-006940	Protein kinase domain-containing protein [Source:UniProtKB/TrEMBL%3BAcc:E9DG62]	1	5.4216002734286096e-42	4.48528990620749e-38	0.19963839	0.041	0.026
D8B26-001917	DUF1421 multi-domain protein [Source:UniProtKB/TrEMBL%3BAcc:A0A8E6GB02]	1	3.3087284517808504e-67	2.7373110481583e-63	0.199164893	0.107	0.076
D8B26-003126	U4/U6 small nuclear ribonucleoprotein prp4	1	1.39382620219367e-248	1.1531124170748199e-244	0.197934448	0.222	0.139
D8B26-006641	THO complex subunit 2	1	3.6331473488803395e-156	3.0057028017286997e-152	0.197077693	0.172	0.113
D8B26-005706	SAM-dependent methyltransferase [Source:UniProtKB/TrEMBL%3BAcc:E9DAM5]	1	1.16883660222123e-14	9.669785210176209e-11	0.196839387	0.039	0.03
D8B26-001682	N-terminal acetyltransferase	1	0.002482392	1	0.196833904	0.018	0.016
D8B26-000105	WD repeat protein [Source:UniProtKB/TrEMBL%3BAcc:E9D7L6]	1	3.04071691342004e-38	2.5155851024723997e-34	0.19681726	0.079	0.058
D8B26-005531	Ribonuclease Z [Source:UniProtKB/TrEMBL%3BAcc:A0A8E6GIB6]	1	3.1215539110706003e-53	2.5824615506287e-49	0.1967559	0.096	0.07
D8B26-000608	Ubiquitin-conjugating enzyme E2 2	1	1.9386718587719203e-15	1.6038632287620097e-11	0.19631023	0.034	0.026
D8B26-004602	Lipase/serine esterase [Source:UniProtKB/TrEMBL%3BAcc:E9DEG7]	1	4.30753768853251e-59	3.56362592972295e-55	0.196156003	0.056	0.035
D8B26-001010	RNA-binding domain-containing protein [Source:UniProtKB/TrEMBL%3BAcc:E9CUE5]	1	0	0	0.195972536	0.569	0.408
D8B26-007340	Casein kinase II beta 2 subunit [Source:UniProtKB/TrEMBL%3BAcc:E9D3H8]	1	1.86657984887442e-207	1.5442215089738097e-203	0.195881881	0.27	0.189
D8B26-000651	Alpha/beta-hydrolase [Source:UniProtKB/TrEMBL%3BAcc:A0A8E6G890]	1	1.45312455865144e-17	1.20216994737233e-13	0.19588089	0.024	0.017
D8B26-000602	Putative zinc transporter msc2	1	2.00477495765504e-8	1.658550322468e-4	0.195263333	0.061	0.053
D8B26-003327	AMP-binding domain protein [Source:UniProtKB/TrEMBL%3BAcc:A0A8E6GDL7]	1	3.75538752697411e-15	3.1068321010656796e-11	0.195256218	0.111	0.097
D8B26-002952	histone H3.1	1	0	0	0.195016723	0.938	0.822
D8B26-003059	PHD-type domain-containing protein [Source:UniProtKB/TrEMBL%3BAcc:A0A8E6GD49]	1	9.84748063070722e-13	8.14682072578408e-9	0.193694065	0.018	0.013
D8B26-002086	Centromere protein Cenp-K [Source:UniProtKB/TrEMBL%3BAcc:E9CUT6]	1	1.9402818886874902e-37	1.60519520651116e-33	0.193625014	0.069	0.051
D8B26-002966	MHD domain-containing protein [Source:UniProtKB/TrEMBL%3BAcc:E9CXN1]	1	4.36079413065928e-27	3.6076849842944196e-23	0.193074045	0.051	0.038
D8B26-008037	eukaryotic translation initiation factor 3 subunit A	1	2.02440974149509e-286	1.6747941791388901e-282	0.192428003	0.499	0.367
D8B26-000115	Fe2OG dioxygenase domain-containing protein [Source:UniProtKB/TrEMBL%3BAcc:A0A8E6G7V0]	1	8.90422576504899e-55	7.36646597542503e-51	0.192126024	0.1	0.073
D8B26-001944	Vacuolar protein-sorting-associated protein 27	1	8.963420530429139e-145	7.415437804824029e-141	0.19191802	0.105	0.061
D8B26-003484	RGS domain-containing protein [Source:UniProtKB/TrEMBL%3BAcc:E9D149]	1	8.64479257158225e-204	7.15183689446999e-200	0.191283427	0.236	0.159
D8B26-003130	F-actin-capping protein subunit beta	1	6.94231743181084e-13	5.743379211337111e-9	0.191260029	0.021	0.015
D8B26-003079	Phosphoglycerate mutase family domain-containing protein [Source:UniProtKB/TrEMBL%3BAcc:E9CZC0]	1	2.78042008661046e-21	2.30024153765283e-17	0.191073816	0.038	0.028
D8B26-003133	Stress response protein ish1 [Source:UniProtKB/TrEMBL%3BAcc:A0A8E6GDA2]	1	1.8606696752017398e-199	1.5393320222943999e-195	0.190410509	0.325	0.237
D8B26-007132	Suppressor of the cold-sensitive snRNP biogenesis mutant brr1-1	1	0	0	0.189443665	0.395	0.274
D8B26-004857	BTB domain-containing protein [Source:UniProtKB/TrEMBL%3BAcc:A0A8E6LN14]	1	5.60141231235853e-34	4.63404840601421e-30	0.18911395	0.053	0.037
D8B26-006384	G10 protein	1	3.3249693637600494e-95	2.75074715463869e-91	0.188880913	0.093	0.059
D8B26-002722	DUF202 domain-containing protein [Source:UniProtKB/TrEMBL%3BAcc:A0A8E6GCB0]	1	6.50517835697784e-187	5.381734054727769e-183	0.188842764	0.197	0.128
D8B26-006118	AA_permease domain-containing protein [Source:UniProtKB/TrEMBL%3BAcc:E9DBL7]	1	1.9432193156716902e-73	1.60762533985519e-69	0.188563485	0.215	0.172
D8B26-000950	VWFA domain-containing protein [Source:UniProtKB/TrEMBL%3BAcc:A0A8E6LJ24]	1	6.97986553336761e-135	5.77444275575502e-131	0.188292343	0.166	0.112
D8B26-004184	Ribosomal protein S21 [Source:UniProtKB/TrEMBL%3BAcc:E9DJ88]	1	5.87857261012217e-30	4.8633431203540696e-26	0.188044448	0.063	0.047
D8B26-000453	GATA-type domain-containing protein [Source:UniProtKB/TrEMBL%3BAcc:A0A8E6G847]	1	1.43791496092503e-86	1.18958704717328e-82	0.187321991	0.083	0.053
D8B26-003869	polar growth protein	1	1.95522289838961e-33	1.61755590383772e-29	0.187288755	0.045	0.03
D8B26-007753	Peptidyl-prolyl cis-trans isomerase cyp8	1	3.92955061732116e-24	3.2509172257097997e-20	0.187263607	0.055	0.042
D8B26-002374	Eukaryotic translation initiation factor 4E transporter [Source:UniProtKB/TrEMBL%3BAcc:E9DCY8]	1	9.768722594850579e-82	8.08166420271989e-78	0.187132612	0.124	0.087
D8B26-001438	Mitochondrial protein [Source:UniProtKB/TrEMBL%3BAcc:E9DJJ4]	1	1.49582286536235e-64	1.2374942565142698e-60	0.186663293	0.12	0.089
D8B26-002984	Allantoicase	1	1.04931593282518e-65	8.680990712262701e-62	0.184532602	0.07	0.045
D8B26-006740	DNA repair protein Rtt107 [Source:UniProtKB/TrEMBL%3BAcc:E9CRG1]	1	5.7919025104528e-4	1	0.183100315	0.022	0.019
D8B26-001107	C2H2-type domain-containing protein [Source:UniProtKB/TrEMBL%3BAcc:E9CTT1]	1	1.12418636097966e-201	9.300393764384699e-198	0.182750947	0.224	0.149
D8B26-M00740	unspecified product	1	3.896618767054e-20	3.22367270598378e-16	0.182729201	0.032	0.022
D8B26-000850	ubiquitin-like protein atg8	1	6.58521557829731e-90	5.44794884792537e-86	0.182653545	0.102	0.067
D8B26-002635	CFEM domain-containing protein [Source:UniProtKB/TrEMBL%3BAcc:E9CYT2]	1	1.1981634471029798e-158	9.91240619788299e-155	0.182019538	0.893	0.772
D8B26-001282	RNA binding protein%2C heterogenous nuclear RNP-K like protein	1	2.7722686040005693e-237	2.29349781608967e-233	0.18141869	0.345	0.248
D8B26-006708	PH domain-containing protein [Source:UniProtKB/TrEMBL%3BAcc:E9CR67]	1	0	0	0.180846194	0.751	0.556
D8B26-004538	Atrophin-1 multi-domain protein [Source:UniProtKB/TrEMBL%3BAcc:A0A8E6LJP0]	1	7.628291567257389e-26	6.31088561359204e-22	0.180788515	0.018	0.01
D8B26-005276	rab guanine nucleotide exchange factor S2	1	2.92385836481991e-82	2.41890802521551e-78	0.179571255	0.116	0.08
D8B26-007167	Fatty acid hydroxylase domain-containing protein [Source:UniProtKB/TrEMBL%3BAcc:E9D4I0]	1	3.10682628418354e-33	2.57027738490504e-29	0.179405228	0.108	0.087
D8B26-003738	TMEM135_C_rich domain-containing protein [Source:UniProtKB/TrEMBL%3BAcc:E9D8P1]	1	2.6604307993345297e-30	2.20097440028945e-26	0.179277216	0.056	0.041
D8B26-002015	RRM domain-containing protein [Source:UniProtKB/TrEMBL%3BAcc:E9CX77]	1	1.5070796367945e-87	1.24680698352009e-83	0.179178309	0.097	0.063
D8B26-005769	dolichyl-phosphate beta-glucosyltransferase	1	2.12102016944284e-28	1.75471998618007e-24	0.179021841	0.068	0.052
D8B26-004868	NmrA domain-containing protein [Source:UniProtKB/TrEMBL%3BAcc:E9D6B6]	1	2.2206834793537096e-120	1.83717144246932e-116	0.176998353	0.301	0.234
D8B26-000707	ABC1 domain-containing protein [Source:UniProtKB/TrEMBL%3BAcc:E9D8N2]	1	2.46474596978931e-27	2.0390843408067e-23	0.17687749	0.075	0.059
D8B26-002179	U3 snoRNP protein	1	1.31099462207082e-41	1.08458585083919e-37	0.17660348	0.075	0.054
D8B26-005476	C2H2 finger domain-containing protein [Source:UniProtKB/TrEMBL%3BAcc:E9DIY5]	1	8.36512590950061e-22	6.92046866492985e-18	0.176516679	0.028	0.019
D8B26-005277	unspecified product	1	1.16641822164381e-27	9.64977794765921e-24	0.176393084	0.044	0.032
D8B26-003188	LEA domain protein [Source:UniProtKB/TrEMBL%3BAcc:E9CYY6]	1	1.5417451403190399e-120	1.27548575458594e-116	0.176368941	0.282	0.215
D8B26-005016	Pex24p domain-containing protein [Source:UniProtKB/TrEMBL%3BAcc:E9D5H9]	1	1.4498786684134598e-100	1.19948462237845e-96	0.176325183	0.136	0.093
D8B26-001285	Non-specific serine/threonine protein kinase [Source:UniProtKB/TrEMBL%3BAcc:E9DA14]	1	2.5806058498842e-16	2.13493521960919e-12	0.175941984	0.031	0.023
D8B26-004595	Transcription initiation factor IIF subunit alpha [Source:UniProtKB/TrEMBL%3BAcc:E9DEH6]	1	4.9274422030406996e-231	4.07647293457557e-227	0.175538967	0.238	0.155
D8B26-003191	DUF1708 domain-containing protein [Source:UniProtKB/TrEMBL%3BAcc:E9CYY2]	1	1.98249207753117e-16	1.64011569574154e-12	0.175265086	0.045	0.035
D8B26-003447	CCDC92 domain-containing protein [Source:UniProtKB/TrEMBL%3BAcc:A0A8E6LLB4]	1	1.85131369876354e-5	0.153159182	0.17449535	0.015	0.012
D8B26-005086	Alkaline phosphatase [Source:UniProtKB/TrEMBL%3BAcc:A0A8E6GGP7]	1	1.95692345773762e-5	0.161896278	0.174464791	0.02	0.016
D8B26-002430	GATase domain-containing protein [Source:UniProtKB/TrEMBL%3BAcc:E9DHI0]	1	2.2666916671847898e-197	1.8752340162619698e-193	0.174260773	0.162	0.098
D8B26-006230	Protein-serine/threonine kinase [Source:UniProtKB/TrEMBL%3BAcc:A0A8E6GJQ8]	1	1.0899796993778998e-44	9.01740205295338e-41	0.174243086	0.057	0.038
D8B26-007835	SNF7 family protein [Source:UniProtKB/TrEMBL%3BAcc:A0A8E6GM34]	1	3.1318201664482102e-15	2.59095482370261e-11	0.174202748	0.025	0.018
D8B26-003784	RRM domain-containing protein [Source:UniProtKB/TrEMBL%3BAcc:A0A8E6GES8]	1	6.82182345418213e-260	5.643694543644879e-256	0.173609606	0.302	0.206
D8B26-003581	Tethering factor for nuclear proteasome sts1	1	1.2495138583778898e-94	1.03372281503603e-90	0.172920346	0.112	0.075
D8B26-000934	Acyl_transf_3 domain-containing protein [Source:UniProtKB/TrEMBL%3BAcc:A0A8E6G980]	1	3.98457243435981e-7	0.003296437	0.172817987	0.024	0.02
D8B26-006098	CRAL-TRIO domain-containing protein [Source:UniProtKB/TrEMBL%3BAcc:E9DBP3]	1	1.9029249169822102e-65	1.57428978381938e-61	0.172323042	0.068	0.043
D8B26-005072	protein transporter tim9	1	1.09116209199893e-6	0.009027184	0.172170344	0.025	0.02
D8B26-002795	polynucleotide adenylyltransferase	1	8.27630691488015e-48	6.846988710680349e-44	0.172020189	0.039	0.023
D8B26-007846	DUF676 domain-containing protein [Source:UniProtKB/TrEMBL%3BAcc:A0A8E6GMH0]	1	5.74865390186182e-53	4.75586137301028e-49	0.171800941	0.047	0.029
D8B26-006813	Ribosome biogenesis ATPase RIX7 [Source:UniProtKB/TrEMBL%3BAcc:A0A8E6GKJ5]	1	1.08069210029772e-39	8.940565745763e-36	0.171722637	0.055	0.038
D8B26-007919	chromatin modification- protein VID21	1	6.492276375898521e-47	5.371060245780839e-43	0.171640444	0.064	0.044
D8B26-008173	AAA domain-containing protein [Source:UniProtKB/TrEMBL%3BAcc:A0A8E6GMU0]	1	7.8528956012527e-4	1	0.17135531	0.011	0.009
D8B26-002259	Similar to [Source:UniProtKB/TrEMBL%3BAcc:E9DDC5]	1	2.38738829365305e-135	1.9750863353391698e-131	0.17128674	0.126	0.078
D8B26-006572	Platinum sensitivity protein	1	2.01922038770806e-68	1.67050102675088e-64	0.171107863	0.104	0.073
D8B26-001530	Microtubule-associated protein%2C microtubule dynamics during spindle orientation	1	4.27492615757142e-53	3.5366464101588395e-49	0.170962365	0.091	0.065
D8B26-004274	ornithine aminotransferase	1	3.5822579139695494e-288	2.96360197222701e-284	0.170891295	0.306	0.199
D8B26-001864	Maleylacetoacetate isomerase [Source:UniProtKB/TrEMBL%3BAcc:E9CWP0]	1	2.32611593104659e-20	1.92439570975485e-16	0.170765659	0.054	0.042
D8B26-003267	Putative RNA helicase	1	4.6814728060896096e-33	3.87298245247793e-29	0.170538259	0.057	0.041
D8B26-006178	Pericentrin [Source:UniProtKB/TrEMBL%3BAcc:A0A8E6LP84]	1	6.377353647789369e-30	5.27598467281614e-26	0.170505248	0.041	0.028
D8B26-005874	calcium channel protein	1	5.579020027919779e-31	4.61552326909803e-27	0.170379076	0.056	0.041
D8B26-008198	DUF1746 domain-containing protein [Source:UniProtKB/TrEMBL%3BAcc:E9DGH4]	1	3.4018104628186497e-13	2.8143177958898702e-9	0.170279912	0.05	0.041
D8B26-001069	116 kDa U5 small nuclear ribonucleoprotein component [Source:UniProtKB/TrEMBL%3BAcc:E9CTX1]	1	1.7344631674680698e-34	1.4349213784463398e-30	0.169893416	0.111	0.089
D8B26-006351	R3H domain protein [Source:UniProtKB/TrEMBL%3BAcc:E9CSW6]	1	1.72950237346082e-53	1.4308173135641398e-49	0.169675061	0.106	0.079
D8B26-001838	Transcription factor BYE1 [Source:UniProtKB/TrEMBL%3BAcc:E9CWL0]	1	1.6763921487917901e-47	1.3868792246954496e-43	0.169576998	0.088	0.064
D8B26-007780	Sorting nexin mvp1	1	5.231152037565639e-87	4.32773208067805e-83	0.169360252	0.104	0.07
D8B26-005907	Adenylyl-sulfate kinase	1	1.03196998138741e-57	8.537487656018079e-54	0.16928093	0.141	0.108
D8B26-004839	Autophagy-related protein 28 [Source:UniProtKB/TrEMBL%3BAcc:E9D6F3]	1	8.26234213147976e-56	6.8354356453732e-52	0.168362159	0.068	0.046
D8B26-003211	Probable lysosomal cobalamin transporter [Source:UniProtKB/TrEMBL%3BAcc:E9D0E8]	1	2.20466796948157e-66	1.8239218111521e-62	0.168306407	0.08	0.053
D8B26-006823	Pkinase_fungal domain-containing protein [Source:UniProtKB/TrEMBL%3BAcc:A0A8E6LLR4]	1	3.66163193518323e-28	3.02926809997708e-24	0.168110895	0.049	0.036
D8B26-000861	VOC domain-containing protein [Source:UniProtKB/TrEMBL%3BAcc:E9CRN1]	1	2.62672601604605e-45	2.1730904330749e-41	0.16791625	0.082	0.06
D8B26-M00100	unspecified product	1	4.34790000305118e-14	3.59701767252424e-10	0.166642125	0.063	0.052
D8B26-005727	Cupin type-1 domain-containing protein [Source:UniProtKB/TrEMBL%3BAcc:E9DAQ1]	1	1.12733652116452e-49	9.326455039594071e-46	0.166469688	0.045	0.028
D8B26-005152	TRAF-type zinc finger protein [Source:UniProtKB/TrEMBL%3BAcc:E9D611]	1	3.2725896504805397e-133	2.70741341784255e-129	0.166262915	0.111	0.067
D8B26-002381	NAD(P)-bd_dom domain-containing protein [Source:UniProtKB/TrEMBL%3BAcc:E9DCY1]	1	1.56633801711494e-17	1.29583144155919e-13	0.16594226	0.025	0.017
D8B26-007077	Gamma-glutamylcyclotransferase [Source:UniProtKB/TrEMBL%3BAcc:A0A8E6GL46]	1	7.15117075014374e-96	5.9161635615939196e-92	0.165919569	0.128	0.088
D8B26-007805	Peroxin 26 [Source:UniProtKB/TrEMBL%3BAcc:E9D1C5]	1	1.4455704580134199e-18	1.1959204399145e-14	0.165891313	0.044	0.034
D8B26-003046	Nucleolar protein 58	1	2.5571150190394298e-216	2.1155012552513194e-212	0.165645322	0.426	0.318
D8B26-007311	VPS37 C-terminal domain-containing protein [Source:UniProtKB/TrEMBL%3BAcc:E9D3E8]	1	7.11150525963345e-49	5.88334830129475e-45	0.165261417	0.071	0.05
D8B26-000047	Pre-mRNA splicing factor [Source:UniProtKB/TrEMBL%3BAcc:A0A8E6LI61]	1	1.60824488548634e-293	1.33050099376285e-293	0.164996805	0.281	0.179
D8B26-002158	RNA-binding domain-containing protein [Source:UniProtKB/TrEMBL%3BAcc:A0A8E6GBQ4]	1	2.5851305146735298e-80	2.1386784747894098e-76	0.164638237	0.193	0.15
D8B26-005030	MFS domain-containing protein [Source:UniProtKB/TrEMBL%3BAcc:E9D5J7]	1	6.2384468141723806e-46	5.161067049364809e-42	0.164616032	0.087	0.063
D8B26-006501	HNHc domain-containing protein [Source:UniProtKB/TrEMBL%3BAcc:A0A8E6LLE6]	1	1.26461609576034e-32	1.0462168960225299e-28	0.164536916	0.061	0.044
D8B26-008168	MFS domain-containing protein [Source:UniProtKB/TrEMBL%3BAcc:E9DHZ8]	1	0.002513908	1	0.164455864	0.028	0.025
D8B26-001666	Proteasome activator subunit 4 [Source:UniProtKB/TrEMBL%3BAcc:A0A8E6GAM3]	1	8.04684923021267e-38	6.65715836815494e-34	0.16432052	0.1	0.077
D8B26-005528	Zn(2)-C6 fungal-type domain-containing protein [Source:UniProtKB/TrEMBL%3BAcc:E9D3R6]	1	1.19172633183141e-37	9.859151943241269e-34	0.164123156	0.043	0.028
D8B26-002122	Threonylcarbamoyl-AMP synthase [Source:UniProtKB/TrEMBL%3BAcc:E9CUX5]	1	3.018305767503e-30	2.49704436145523e-26	0.164003203	0.036	0.024
D8B26-008073	DNA topoisomerase 1	1	5.539825755309689e-259	4.58309784736771e-255	0.163864601	0.287	0.19
D8B26-004781	Chitin synthase%2C class 3	1	1.6736610966602399e-121	1.3846198252670199e-117	0.163071122	0.105	0.064
D8B26-007362	INO80 complex subunit 1 [Source:UniProtKB/TrEMBL%3BAcc:E9D3K2]	1	5.14801210096845e-64	4.2589504111312003e-60	0.162806427	0.109	0.078
D8B26-004594	beta subunit of fatty acid synthetase	1	2.7391168650225793e-222	2.2660713824331799e-218	0.162533781	0.271	0.182
D8B26-001019	Quinate repressor protein [Source:UniProtKB/TrEMBL%3BAcc:A0A8E6LGR0]	1	2.3336850923372003e-53	1.9306576768905697e-49	0.162436252	0.046	0.028
D8B26-003124	Protein kinase domain-containing protein [Source:UniProtKB/TrEMBL%3BAcc:E9CZ65]	1	2.41964279292703e-200	2.0017704825885298e-196	0.162068758	0.153	0.09
D8B26-008013	Histone acetyltransferase GCN5 [Source:UniProtKB/TrEMBL%3BAcc:A0A8E6LQC5]	1	1.11241955726908e-125	9.203046997287119e-122	0.161467181	0.095	0.056
D8B26-007568	DEAH-box ATP-dependent RNA helicase prp43	1	9.26556281069934e-18	7.66540011329156e-14	0.160812934	0.069	0.056
D8B26-007137	Gamma-tubulin complex component [Source:UniProtKB/TrEMBL%3BAcc:E9D4E1]	1	4.5923386721131895e-33	3.79924178343924e-29	0.16008038	0.049	0.034
D8B26-007476	HECT domain-containing protein [Source:UniProtKB/TrEMBL%3BAcc:E9D205]	1	2.35163767681878e-22	1.94550985003217e-18	0.159586319	0.16	0.139
D8B26-002299	NADH:ubiquinone oxidoreductase	1	1.3815739065126002e-54	1.14297609285788e-50	0.159155354	0.029	0.015
D8B26-002514	Phosphatidylinositol N-acetylglucosaminyltransferase gpi3 subunit	1	1.974254679233e-4	1	0.158934617	0.014	0.011
D8B26-000281	N-acetylglucosamine-induced protein 1 [Source:UniProtKB/TrEMBL%3BAcc:E9D885]	1	4.89977801852388e-69	4.05358635472481e-65	0.158727814	0.073	0.047
D8B26-001020	C6 finger domain transcription factor nscR [Source:UniProtKB/TrEMBL%3BAcc:E9CU80]	1	5.5233438625841194e-163	4.569462377515839e-159	0.158489421	0.146	0.091
D8B26-008279	Rab-GAP TBC domain-containing protein [Source:UniProtKB/TrEMBL%3BAcc:A0A8E6LN34]	1	6.00446635637354e-178	4.96749501662783e-174	0.15798421	0.242	0.169
D8B26-003187	FHA domain-containing protein [Source:UniProtKB/TrEMBL%3BAcc:E9CYY7]	1	1.26263947272901e-27	1.04458163578871e-23	0.15795056	0.031	0.02
D8B26-001621	PH domain-containing protein [Source:UniProtKB/TrEMBL%3BAcc:E9CVU1]	1	1.8233517644190398e-30	1.5084589147038698e-26	0.157500213	0.04	0.027
D8B26-004726	Vacuolar protein-sorting-associated protein 36 [Source:UniProtKB/TrEMBL%3BAcc:E9D6T8]	1	3.85807767424399e-64	3.19178765990205e-60	0.157188225	0.064	0.04
D8B26-006883	Aminolevulinate dehydratase	1	1.87012800630456e-68	1.54715689961576e-64	0.157027292	0.143	0.108
D8B26-005847	Sucrose transporter [Source:UniProtKB/TrEMBL%3BAcc:E9DB44]	1	8.9800977144937e-87	7.42923483920064e-83	0.156677199	0.099	0.065
D8B26-006028	MARVEL domain-containing protein [Source:UniProtKB/TrEMBL%3BAcc:E9DBY6]	1	0	0	0.156487946	0.195	0.102
D8B26-M00060	unspecified product	1	0.003607688	1	0.156405373	0.029	0.026
D8B26-007625	AdoMet-dependent rRNA methyltransferase spb1	1	5.7212934927860896e-167	4.7332261065819295e-163	0.156382028	0.264	0.19
D8B26-006497	Mg(2+) transporter	1	1.5166133460417396e-182	1.25469422118033e-178	0.155879686	0.176	0.112
D8B26-001569	HNHc domain-containing protein [Source:UniProtKB/TrEMBL%3BAcc:E9CVN3]	1	1.19714666629616e-24	9.90399437026812e-21	0.155372963	0.035	0.024
D8B26-006042	phospholipase C type enzyme	1	9.2586885536477e-14	7.65971304043274e-10	0.155358785	0.043	0.034
D8B26-004949	APH domain-containing protein [Source:UniProtKB/TrEMBL%3BAcc:E9D5A3]	1	1.01581372285546e-5	0.084038269	0.155219927	0.011	0.008
D8B26-001516	Beta-alanine synthase [Source:UniProtKB/TrEMBL%3BAcc:E9CVH5]	1	4.6913344647049904e-37	3.88114100265044e-33	0.155035263	0.039	0.025
D8B26-001956	unspecified product	1	2.7199314443539e-8	2.2501992839139e-4	0.155008934	0.019	0.014
D8B26-008320	Pheromone-regulated membrane protein 10 [Source:UniProtKB/TrEMBL%3BAcc:E9DGW2]	1	0	0	0.154577027	0.248	0.147
D8B26-M00220	unspecified product	1	5.61526245126716e-69	4.64550662593332e-65	0.153785631	0.244	0.198
D8B26-008228	Ribosome biogenesis protein	1	2.8656610858965695e-31	2.3707614163622298e-27	0.153451547	0.095	0.075
D8B26-000215	TPR_REGION domain-containing protein [Source:UniProtKB/TrEMBL%3BAcc:A0A8E6G806]	1	4.1214074648086895e-159	3.4096403956362295e-155	0.153247267	0.196	0.132
D8B26-004106	Similar to [Source:UniProtKB/TrEMBL%3BAcc:A0A8E6LK93]	1	1.72979053438054e-8	1.431055709093e-4	0.153090981	0.024	0.019
D8B26-007441	Oligouridylate-binding protein 1 [Source:UniProtKB/TrEMBL%3BAcc:A0A8E6GLB4]	1	1.25190696864203e-22	1.0357026351575499e-18	0.152169757	0.031	0.021
D8B26-004105	alpha mannosidase-like protein	1	2.79654534133242e-38	2.31358196088431e-34	0.152159904	0.061	0.043
D8B26-001117	Cytochrome c oxidase assembly factor 3 [Source:UniProtKB/TrEMBL%3BAcc:A0A8E6G9F0]	1	0.00498396	1	0.151971431	0.017	0.014
D8B26-004768	Transcription initiation factor iif [Source:UniProtKB/TrEMBL%3BAcc:E9D6N2]	1	3.3658684949988294e-87	2.7845830059125296e-83	0.151803721	0.106	0.071
D8B26-002075	VASt domain-containing protein [Source:UniProtKB/TrEMBL%3BAcc:A0A8E6LJW9]	1	1.79951230264519e-46	1.48873652797837e-42	0.151728246	0.053	0.035
D8B26-000802	Fcf2 domain-containing protein [Source:UniProtKB/TrEMBL%3BAcc:E9CS08]	1	9.76861145055305e-24	8.081572253042539e-20	0.150990651	0.099	0.082
D8B26-000556	HMG box domain-containing protein [Source:UniProtKB/TrEMBL%3BAcc:A0A8E6G8C0]	1	1.2686727026597701e-67	1.04957292691043e-63	0.150253019	0.099	0.069
D8B26-003897	Putative glycosidase crf2	1	3.2588471735307497e-198	2.6960442666619897e-194	0.149778926	0.464	0.36
D8B26-001013	Ran GTPase-activating protein 1 [Source:UniProtKB/TrEMBL%3BAcc:E9CU88]	1	2.6451905773147303e-52	2.18836616461247e-48	0.149602642	0.106	0.079
D8B26-005039	Cation_ATPase_N domain-containing protein [Source:UniProtKB/TrEMBL%3BAcc:E9D5K7]	1	1.9580397470414698e-104	1.6198862827274098e-100	0.149187267	0.108	0.068
D8B26-001373	exosome non-catalytic core subunit rrp40	1	5.24353037379675e-44	4.33797267824205e-40	0.149163908	0.086	0.063
D8B26-006283	Alpha-1%2C2-mannosyltransferase [Source:UniProtKB/TrEMBL%3BAcc:E9CSN6]	1	9.52467783896187e-36	7.87976597617316e-32	0.147874894	0.123	0.099
D8B26-001389	unspecified product	1	5.84718288767261e-13	4.83737440297155e-9	0.147594349	0.012	0.007
D8B26-007262	Cell division cycle protein 123 [Source:UniProtKB/TrEMBL%3BAcc:A0A8E6GLH9]	1	3.23138504102413e-10	2.67332484443926e-6	0.147439782	0.028	0.022
D8B26-004015	RRM domain-containing protein [Source:UniProtKB/TrEMBL%3BAcc:A0A8E6LJ74]	1	2.18331324563988e-279	1.8062550481178698e-275	0.147435072	0.403	0.288
D8B26-004342	1-phosphatidylinositol-3-phosphate 5-kinase	1	6.4375008575883496e-208	5.3257444594828396e-204	0.147199841	0.18	0.111
D8B26-005953	Chitin synthase [Source:UniProtKB/TrEMBL%3BAcc:A0A8E6GIK7]	1	5.75724670816353e-82	4.76297020166369e-78	0.146996055	0.073	0.045
D8B26-002770	GAT domain-containing protein [Source:UniProtKB/TrEMBL%3BAcc:E9CYB8]	1	6.39530458388073e-62	5.2908354822445305e-58	0.146619824	0.106	0.076
D8B26-004526	MFS domain-containing protein [Source:UniProtKB/TrEMBL%3BAcc:E9DER4]	1	6.8391314167122e-23	5.65801342104601e-19	0.146092934	0.021	0.013
D8B26-007703	unspecified product	1	6.47132053206795e-10	5.35372347617982e-6	0.146051015	0.025	0.019
D8B26-001233	Transposase [Source:UniProtKB/TrEMBL%3BAcc:A0A8E6G9Q6]	1	8.85993900199066e-10	7.32982753634687e-6	0.145324661	0.011	0.007
D8B26-007877	PseudoU_synth_2 domain-containing protein [Source:UniProtKB/TrEMBL%3BAcc:E9D1K7]	1	6.573384475234891e-15	5.438160976361829e-11	0.144928099	0.047	0.037
D8B26-003199	26S proteasome regulatory subunit 6B	1	1.6726706493122198e-181	1.3838004281759999e-177	0.144437005	0.231	0.158
D8B26-007472	Abhydrolase_2 domain-containing protein [Source:UniProtKB/TrEMBL%3BAcc:A0A8E6GLD4]	1	2.09617436752302e-6	0.017341651	0.144076825	0.044	0.038
D8B26-004888	BZIP domain-containing protein [Source:UniProtKB/TrEMBL%3BAcc:A0A8E6GGZ2]	1	3.66366972198242e-256	3.03095396099605e-252	0.143955181	0.246	0.157
D8B26-001803	rRNA-processing protein bfr2	1	1.97710160331256e-60	1.63565615642048e-56	0.143697383	0.092	0.064
D8B26-002426	ATP-dependent RNA helicase dbp7	1	3.0440532189789998e-30	2.51834522806132e-26	0.143252878	0.054	0.039
D8B26-003422	ESCRT-III subunit protein snf7	1	1.4626351908421997e-235	1.2100380933837498e-231	0.142716935	0.223	0.141
D8B26-003082	Cyclin [Source:UniProtKB/TrEMBL%3BAcc:E9CZB7]	1	4.048061474336e-52	3.34896125771818e-48	0.142476376	0.089	0.064
D8B26-007539	AP-3 complex subunit beta	1	8.55764368714361e-22	7.0797386223739e-18	0.142353883	0.028	0.019
D8B26-000153	RING-type domain-containing protein [Source:UniProtKB/TrEMBL%3BAcc:A0A8E6G7K9]	1	1.1815653825953699e-117	9.775090410211469e-114	0.142295675	0.164	0.114
D8B26-000715	Mitochondrial Translation Optimization	1	6.283433064081559e-12	5.19828417391467e-8	0.142179477	0.018	0.012
D8B26-001292	exosome nuclease subunit	1	8.39924265273785e-21	6.94869344661003e-17	0.141885829	0.027	0.018
D8B26-001386	FHA domain-containing protein [Source:UniProtKB/TrEMBL%3BAcc:E9D9N9]	1	6.1700450367381894e-120	5.104478258893509e-116	0.141773764	0.147	0.098
D8B26-005794	4-aminobutyrate transaminase	1	4.68196140692496e-10	3.87338667194902e-6	0.141543123	0.125	0.114
D8B26-000854	Mitochondrial GTP/GDP carrier protein 1	1	2.72953438800024e-276	2.2581437991925898e-272	0.141318741	0.414	0.296
D8B26-M00120	unspecified product	1	4.14193357107468e-6	0.034266216	0.140482701	0.011	0.008
D8B26-007240	Dolichyldiphosphatase [Source:UniProtKB/TrEMBL%3BAcc:A0A8E6GKZ5]	1	3.6314731787268104e-24	3.00431776076069e-20	0.140433919	0.108	0.09
D8B26-006777	TOR complex subunit lst8	1	5.23805685985578e-88	4.333444440158689e-84	0.140417787	0.091	0.058
D8B26-006253	mRNA splicing protein	1	4.229270560185759e-156	3.4988755344416797e-152	0.139416055	0.169	0.111
D8B26-007424	Guanosine-diphosphatase	1	1.91606087498437e-187	1.5851571618745698e-183	0.139235259	0.182	0.116
D8B26-003628	General stress response protein Whi2 [Source:UniProtKB/TrEMBL%3BAcc:E9D0M0]	1	2.90460844194233e-50	2.4029825640188902e-46	0.138995709	0.087	0.062
D8B26-000613	Ubiquitin carrier protein [Source:UniProtKB/TrEMBL%3BAcc:E9DFX4]	1	8.294281987974949e-129	6.86185948865168e-125	0.138043694	0.261	0.197
D8B26-005826	Protein SMG7 [Source:UniProtKB/TrEMBL%3BAcc:E9DB21]	1	0.001136851	1	0.137716618	0.034	0.031
D8B26-004396	Isoleucyl-tRNA synthetase [Source:UniProtKB/TrEMBL%3BAcc:A0A8E6GG70]	1	1.5448887321686098e-183	1.2780864481230899e-179	0.137347419	0.159	0.098
D8B26-001661	Fructose-1%2C6-bisphosphatase	1	9.26604923665087e-123	7.66580253348126e-119	0.137303145	0.157	0.106
D8B26-000594	Flavin-binding monooxygenase-like protein [Source:UniProtKB/TrEMBL%3BAcc:E9DFZ3]	1	1.2760803487818197e-43	1.0557012725472e-39	0.136472298	0.066	0.046
D8B26-004792	SET domain-containing protein [Source:UniProtKB/TrEMBL%3BAcc:E9D6K4]	1	5.507881437405189e-19	4.5566703131653106e-15	0.136427659	0.073	0.059
D8B26-005981	AhpC/TSA antioxidant enzyme-domain-containing protein [Source:UniProtKB/TrEMBL%3BAcc:E9DI39]	1	3.69513794338172e-6	0.030569876	0.136074126	0.013	0.01
D8B26-006280	DH domain-containing protein [Source:UniProtKB/TrEMBL%3BAcc:E9CSN1]	1	1.1909645732829397e-146	9.85284991476979e-143	0.136065314	0.193	0.133
D8B26-000496	Secreted protein [Source:UniProtKB/TrEMBL%3BAcc:A0A8E6G8D8]	1	1.7110763857099498e-94	1.41557349389784e-90	0.135837345	0.239	0.187
D8B26-001546	Transcription initiation factor IIE subunit beta [Source:UniProtKB/TrEMBL%3BAcc:E9CVK8]	1	8.87108457921169e-68	7.33904827238183e-64	0.135301522	0.108	0.077
D8B26-000034	Aminodeoxychorismate lyase [Source:UniProtKB/TrEMBL%3BAcc:E9D7D8]	1	1.30198314595446e-40	1.07713065664813e-36	0.134893406	0.063	0.045
D8B26-005484	Bud site selection protein%2C Revert to axial protein 1	1	1.30019851400292e-41	1.07565423063462e-37	0.134690903	0.074	0.053
D8B26-002956	5'-3' exoribonuclease 2	1	2.67746204862896e-64	2.2150643528307398e-60	0.134251862	0.169	0.132
D8B26-005440	unspecified product	1	1.15187829297512e-64	9.529489117783181e-61	0.133998734	0.089	0.061
D8B26-001440	ubiquitin-specific protease ubp2	1	1.6844919927123e-45	1.39358022557089e-41	0.133966027	0.042	0.026
D8B26-000450	DNA mismatch repair protein PMS1 [Source:UniProtKB/TrEMBL%3BAcc:A0A8E6LIA2]	1	1.62234307666145e-58	1.34216442732201e-54	0.133893149	0.087	0.061
D8B26-M00460	cytochrome c oxidase subunit 1	1	5.74228951815199e-33	4.75059611836714e-29	0.133498563	0.874	0.774
D8B26-007602	DUF4048 domain-containing protein [Source:UniProtKB/TrEMBL%3BAcc:A0A8E6LQ02]	1	5.6910740533200695e-198	4.7082255643117e-194	0.133291389	0.156	0.092
D8B26-000478	AB hydrolase-1 domain-containing protein [Source:UniProtKB/TrEMBL%3BAcc:E9DFL1]	1	5.05007026332769e-283	4.177923128851e-279	0.133236355	0.161	0.085
D8B26-004316	ABC transporter domain-containing protein [Source:UniProtKB/TrEMBL%3BAcc:A0A8E6GFE5]	1	9.35523350413085e-129	7.73958467796745e-125	0.132271677	0.171	0.117
D8B26-002031	U3 snoRNP protein	1	8.85371590114491e-33	7.32467916501718e-29	0.132047673	0.084	0.064
D8B26-004210	CitMHS domain-containing protein [Source:UniProtKB/TrEMBL%3BAcc:A0A8E6GF81]	1	6.22736595513546e-11	5.15189985468356e-7	0.13183138	0.019	0.014
D8B26-000231	Pentatricopeptide repeat protein [Source:UniProtKB/TrEMBL%3BAcc:E9D821]	1	1.5995707969620799e-16	1.32332492032673e-12	0.131812942	0.034	0.025
D8B26-005693	Sprouty-related%2C EVH1 domain-containing protein 2 [Source:UniProtKB/TrEMBL%3BAcc:E9DAL1]	1	1.7285082911516302e-67	1.42999490926974e-63	0.131762499	0.059	0.036
D8B26-000977	Protein kinase domain-containing protein [Source:UniProtKB/TrEMBL%3BAcc:E9CUI5]	1	8.08159655985027e-14	6.68590483396412e-10	0.13174662	0.032	0.024
D8B26-003207	KIX_2 domain-containing protein [Source:UniProtKB/TrEMBL%3BAcc:E9D0F3]	1	1.88832681970544e-102	1.5622127779423098e-98	0.131602324	0.116	0.076
D8B26-005254	Complex I intermediate associated protein [Source:UniProtKB/TrEMBL%3BAcc:E9D4P8]	1	1.5834291834899499e-49	1.3099709635012299e-45	0.13132643	0.109	0.082
D8B26-001638	Nucleic acid-binding protein [Source:UniProtKB/TrEMBL%3BAcc:E9CVV9]	1	2.36653734060831e-39	1.95783634188526e-35	0.130910008	0.071	0.052
D8B26-004197	unspecified product	1	5.79371867113289e-7	0.004793143	0.130847259	0.017	0.014
D8B26-001268	Nicotinamide N-methyltransferase [Source:UniProtKB/TrEMBL%3BAcc:A0A8E6G9K2]	1	1.24838002380832e-24	1.03278479369662e-20	0.130620785	0.048	0.036
D8B26-001602	Glutathione transferase [Source:UniProtKB/TrEMBL%3BAcc:A0A8E6GAA6]	1	1.81829594208359e-13	1.50427623288576e-9	0.129898892	0.042	0.033
D8B26-002240	Phospholipid metabolism enzyme regulator [Source:UniProtKB/TrEMBL%3BAcc:E9DDF3]	1	7.13717806465227e-266	5.90458741288682e-262	0.129665437	0.297	0.197
D8B26-006009	Protein kinase domain-containing protein [Source:UniProtKB/TrEMBL%3BAcc:E9DC10]	1	1.6132420752534002e-294	1.33463516885714e-293	0.129606275	0.35	0.235
D8B26-004170	ADP-ribosylation factor GTPase activating protein%2C ER-Golgi transport	1	1.05850735248277e-73	8.757031327089949e-70	0.129249618	0.127	0.092
D8B26-005334	Ubiquitin-conjugating enzyme E2 4	1	1.1775425296843698e-100	9.74180934807876e-97	0.128719389	0.131	0.089
D8B26-003385	Vacuolar import and degradation protein-domain-containing protein [Source:UniProtKB/TrEMBL%3BAcc:E9CZS7]	1	9.28966398694448e-32	7.685339016399169e-28	0.128380076	0.045	0.031
D8B26-007937	Ino eighty subunit 1 [Source:UniProtKB/TrEMBL%3BAcc:E9D1T0]	1	1.30726376635712e-30	1.08149931390725e-26	0.127534987	0.049	0.035
D8B26-001175	HNHc domain-containing protein [Source:UniProtKB/TrEMBL%3BAcc:E9DJU2]	1	1.8646721331012196e-148	1.5426432557146398e-144	0.12751816	0.295	0.222
D8B26-000543	Putative E3 ubiquitin-protein ligase	1	2.0603846249129097e-28	1.70455620019045e-24	0.127289495	0.045	0.032
D8B26-000295	SANT domain-containing protein [Source:UniProtKB/TrEMBL%3BAcc:E9D8A2]	1	1.83386495430479e-10	1.51715647669635e-6	0.126680491	0.021	0.016
D8B26-003521	DNA mismatch repair protein	1	8.482913387183879e-36	7.01791424521722e-32	0.126649302	0.064	0.046
D8B26-005049	Pkinase_fungal domain-containing protein [Source:UniProtKB/TrEMBL%3BAcc:A0A8E6LKK5]	1	8.58110273950533e-17	7.09914629639276e-13	0.12652982	0.027	0.019
D8B26-002994	TPT domain-containing protein [Source:UniProtKB/TrEMBL%3BAcc:E9CXJ4]	1	5.5968761832028e-12	4.63029566636367e-8	0.126118121	0.05	0.041
D8B26-002698	CFEM domain-containing protein [Source:UniProtKB/TrEMBL%3BAcc:E9CYK9]	1	5.81351071743386e-12	4.80951741653303e-8	0.125159971	0.013	0.009
D8B26-000621	F-box domain-containing protein [Source:UniProtKB/TrEMBL%3BAcc:E9DFW4]	1	5.28048860719558e-12	4.3685482247329e-8	0.125122789	0.03	0.023
D8B26-006898	N-acetyltransferase domain-containing protein [Source:UniProtKB/TrEMBL%3BAcc:E9DG14]	1	3.22251016968741e-54	2.66598266338239e-50	0.125042996	0.073	0.049
D8B26-001025	vacuolar protein sorting/targeting protein PEP1	1	6.4086431889532984e-96	5.30187051022106e-92	0.124843816	0.134	0.093
D8B26-005815	Pep3_Vps18 domain-containing protein [Source:UniProtKB/TrEMBL%3BAcc:E9DB07]	1	8.86512318618361e-57	7.3341164119297e-53	0.124175941	0.097	0.07
D8B26-004569	Vacuolar-sorting protein SNF7	1	7.139362908263919e-238	5.90639493400674e-234	0.123961752	0.256	0.168
D8B26-004861	Thioredoxin domain-containing protein [Source:UniProtKB/TrEMBL%3BAcc:E9D6C5]	1	0	0	0.123807194	0.488	0.321
D8B26-002946	mannosyltransferase	1	4.07535583421274e-40	3.3715418816441995e-36	0.123445946	0.077	0.056
D8B26-004796	unspecified product	1	1.32406702873391e-19	1.09540065287156e-15	0.123401651	0.03	0.021
D8B26-002556	aldehyde dehydrogenase (NAD(P)(+)) ald5	1	0	0	0.12332414	0.826	0.631
D8B26-001320	cAMP-independent regulatory protein pac2 [Source:UniProtKB/TrEMBL%3BAcc:A0A8E6G9W1]	1	1.6876822141872397e-30	1.3962194957971e-26	0.123293181	0.1	0.08
D8B26-003544	G-patch domain-containing protein [Source:UniProtKB/TrEMBL%3BAcc:E9D0W9]	1	3.69865844089954e-80	3.0599001281561895e-76	0.123244974	0.072	0.044
D8B26-006037	unspecified product	1	6.759736689286931e-58	5.59233016304707e-54	0.123083877	0.111	0.081
D8B26-001272	Protein kinase domain-containing protein [Source:UniProtKB/TrEMBL%3BAcc:A0A8E6LJ40]	1	6.55830578189416e-27	5.42568637336104e-23	0.122500905	0.03	0.019
D8B26-007887	C2H2 finger domain protein [Source:UniProtKB/TrEMBL%3BAcc:E9D1L7]	1	3.3600370936732093e-156	2.7797586875958397e-152	0.122252509	0.214	0.147
D8B26-007432	RING-type domain-containing protein [Source:UniProtKB/TrEMBL%3BAcc:E9CV28]	1	6.13188491799273e-17	5.07290839265538e-13	0.122064817	0.018	0.012
D8B26-007915	SUN domain-containing protein [Source:UniProtKB/TrEMBL%3BAcc:E9D1Q3]	1	9.550390771475309e-42	7.90103828524152e-38	0.122044206	0.083	0.061
D8B26-003580	ATP-dependent RNA helicase mtr4	1	2.88035191411929e-97	2.3829151385508803e-93	0.12197504	0.142	0.1
D8B26-002003	C2H2-type domain-containing protein [Source:UniProtKB/TrEMBL%3BAcc:E9CX63]	1	2.5715746349844598e-197	2.12746369552264e-193	0.121965213	0.179	0.112
D8B26-001837	splicing factor	1	3.48314257833404e-49	2.8816038550557495e-45	0.121415187	0.12	0.092
D8B26-006043	SRR1 domain-containing protein [Source:UniProtKB/TrEMBL%3BAcc:E9DBW1]	1	9.38106905028449e-23	7.76095842530036e-19	0.121012252	0.03	0.021
D8B26-002840	Mitochondrial distribution and morphology protein 12	1	1.7664680927670598e-26	1.46139905314619e-22	0.120835156	0.087	0.069
D8B26-001576	NAD-dependent histone deacetylase sir2	1	3.31907966336233e-51	2.74587460549965e-47	0.120457723	0.085	0.06
D8B26-002060	inner nuclear membrane protein enriched at telomere/subtelomere region%2C variant 2	1	0	0	0.120378287	0.329	0.201
D8B26-001490	Aconitate hydratase mitochondrial	1	1.5181356542473599e-229	1.2559536267588397e-225	0.120072129	0.54	0.408
D8B26-005926	[Histone H3]-trimethyl-L-lysine(9) demethylase [Source:UniProtKB/TrEMBL%3BAcc:A0A8E6LKX4]	1	1.09654551013775e-73	9.07172100536959e-70	0.11966115	0.112	0.079
D8B26-001655	cis-prenyltransferase	1	3.6894832737133995e-36	3.0523095123431e-32	0.119462767	0.073	0.054
D8B26-003861	F-box domain-containing protein [Source:UniProtKB/TrEMBL%3BAcc:E9D964]	1	4.0964763619770504e-79	3.3890148942636194e-75	0.11923907	0.067	0.041
D8B26-005972	rRNA-processing protein FYV7 [Source:UniProtKB/TrEMBL%3BAcc:E9DI52]	1	1.1870333694208099e-70	9.82032706521839e-67	0.118868231	0.081	0.053
D8B26-003868	Metallophos domain-containing protein [Source:UniProtKB/TrEMBL%3BAcc:A0A8E6LLR0]	1	2.66790769687741e-7	0.00220716	0.118459946	0.028	0.023
D8B26-001882	CAIB/BAIF family enzyme [Source:UniProtKB/TrEMBL%3BAcc:A0A8E6LH92]	1	5.28566993617976e-33	4.37283473820151e-29	0.118439044	0.029	0.018
D8B26-004196	DUF833 domain-containing protein [Source:UniProtKB/TrEMBL%3BAcc:E9DJA4]	1	5.36678184718322e-27	4.43993862217468e-23	0.118069565	0.041	0.029
D8B26-001229	threalose-6-phosphate phosphatase	1	7.8628239111397e-189	6.50491422168588e-185	0.118009057	0.204	0.133
D8B26-002974	Rab-GAP TBC domain-containing protein [Source:UniProtKB/TrEMBL%3BAcc:E9CXM0]	1	3.04054299129126e-5	0.251544122	0.117943626	0.01	0.007
D8B26-006108	3'%2C5'-cyclic-nucleotide phosphodiesterase (PDEase) (3':5'-CNP)	1	5.48507650292495e-59	4.5378037908698096e-55	0.117263296	0.107	0.077
D8B26-007817	PHD-type domain-containing protein [Source:UniProtKB/TrEMBL%3BAcc:A0A8E6GMT0]	1	8.87752886936063e-12	7.34437963362205e-8	0.117253969	0.017	0.012
D8B26-000068	MRC1 domain-containing protein [Source:UniProtKB/TrEMBL%3BAcc:E9D7H3]	1	1.37964191433546e-5	0.114137776	0.117178547	0.032	0.027
D8B26-002546	tRNA 4-demethylwyosine synthase (AdoMet-dependent) [Source:UniProtKB/TrEMBL%3BAcc:E9DIV9]	1	6.94457373635861e-41	5.74524585208948e-37	0.116753976	0.081	0.06
D8B26-007129	WW domain binding protein 11 [Source:UniProtKB/TrEMBL%3BAcc:E9D4D3]	1	1.44560817407576e-7	0.001195952	0.115844105	0.015	0.011
D8B26-006995	Fibronectin type-III domain-containing protein [Source:UniProtKB/TrEMBL%3BAcc:E9DGD0]	1	5.321101975175359e-153	4.40214766406257e-149	0.11510215	0.38	0.291
D8B26-005999	Eukaryotic mitochondrial regulator protein-domain-containing protein [Source:UniProtKB/TrEMBL%3BAcc:A0A8E6LLH6]	1	7.87382355497573e-71	6.514014227031421e-67	0.115002064	0.195	0.153
D8B26-007941	pyruvate carboxylase	1	5.242951522365449e-43	4.33749379445293e-39	0.114885335	0.155	0.127
D8B26-001220	Anucleate primary sterigmata protein B	1	2.5377586103750997e-49	2.0994876983633198e-45	0.114788311	0.082	0.058
D8B26-003933	PHD-type domain-containing protein [Source:UniProtKB/TrEMBL%3BAcc:E9D9F5]	1	1.61852706950946e-59	1.33900744460517e-55	0.114698748	0.039	0.022
D8B26-000684	Hatpase c domain-containing protein [Source:UniProtKB/TrEMBL%3BAcc:E9D8K4]	1	5.05152326381201e-27	4.1791251961516797e-23	0.114681061	0.06	0.045
D8B26-007787	PH-response regulator protein palF/RIM8 [Source:UniProtKB/TrEMBL%3BAcc:E9D1A4]	1	1.00645228780605e-13	8.32637977701946e-10	0.114456318	0.015	0.009
D8B26-004564	Choline sulfatase [Source:UniProtKB/TrEMBL%3BAcc:E9DEL8]	1	3.7062064470122596e-23	3.0661445936132397e-19	0.114307083	0.035	0.024
D8B26-007156	hydrolase 76 protein	1	1.62261969734068e-184	1.34239327560995e-180	0.113998714	0.28	0.201
D8B26-007214	SRP54 domain-containing protein [Source:UniProtKB/TrEMBL%3BAcc:A0A8E6LM47]	1	1.15102566659148e-21	9.52243533971133e-18	0.113814143	0.082	0.067
D8B26-003703	Betaine lipid synthase [Source:UniProtKB/TrEMBL%3BAcc:E9DII6]	1	6.94059113601993e-47	5.7419510468292885e-43	0.113624693	0.049	0.032
D8B26-005467	ATP-dependent RNA helicase	1	2.17471493535439e-109	1.79914166601868e-105	0.113475052	0.159	0.112
D8B26-007387	SLD3 domain-containing protein [Source:UniProtKB/TrEMBL%3BAcc:A0A8E6GL90]	1	3.8570717141929695e-70	3.19095542915185e-66	0.113197577	0.072	0.046
D8B26-000757	Amino acid transporter [Source:UniProtKB/TrEMBL%3BAcc:E9CSB9]	1	9.887982594309469e-11	8.18032800027222e-7	0.113055877	0.055	0.046
D8B26-006216	PHD transcription factor [Source:UniProtKB/TrEMBL%3BAcc:E9DBA3]	1	9.81403204212519e-271	8.119148708450169e-267	0.112705413	0.315	0.212
D8B26-001738	Small subunit (SSU) processome component	1	8.112230539863409e-72	6.711248325629e-68	0.112679883	0.166	0.127
D8B26-006005	Ubiquitin interaction motif protein [Source:UniProtKB/TrEMBL%3BAcc:E9DC17]	1	5.66972037964681e-41	4.69055967008181e-37	0.112621504	0.118	0.093
D8B26-004548	putative serine/threonine-protein kinase iks1	1	1.09278554690901e-8	9.04061482957826e-5	0.112177191	0.034	0.028
D8B26-008022	MFS domain-containing protein [Source:UniProtKB/TrEMBL%3BAcc:E9DE80]	1	5.22024385980956e-13	4.31870774522045e-9	0.111967238	0.038	0.03
D8B26-005637	Actin associated protein Wsp1 [Source:UniProtKB/TrEMBL%3BAcc:A0A8E6GI01]	1	4.61339868282756e-202	3.81666473030324e-198	0.111702754	0.184	0.115
D8B26-007098	Sm domain-containing protein [Source:UniProtKB/TrEMBL%3BAcc:E9D485]	1	1.1919287217881e-4	0.986082632	0.110723872	0.01	0.008
D8B26-003471	asparagine-linked glycosylation protein	1	1.31987620454001e-74	1.09193358401595e-70	0.110603825	0.123	0.088
D8B26-002399	vacuolar membrane-associated protein iml1	1	1.27329385176924e-6	0.01053396	0.110591223	0.027	0.023
D8B26-007776	AAA domain-containing protein [Source:UniProtKB/TrEMBL%3BAcc:E9D192]	1	1.8553810413166e-39	1.5349567354812198e-35	0.110072701	0.053	0.036
D8B26-002850	3'%2C5'-cyclic-nucleotide phosphodiesterase pde1	1	1.1642774003134798e-148	9.632066932793409e-145	0.109407204	0.141	0.089
D8B26-002995	Glutamine amidotransferase type-2 domain-containing protein [Source:UniProtKB/TrEMBL%3BAcc:A0A8E6LI88]	1	3.9711484626835296e-185	3.28533112317809e-181	0.107733612	0.304	0.216
D8B26-003010	Mitochondrial chaperone BCS1 [Source:UniProtKB/TrEMBL%3BAcc:E9CXH8]	1	6.01321388206449e-22	4.9747318446319596e-18	0.107037466	0.11	0.093
D8B26-005266	CENP-T_C domain-containing protein [Source:UniProtKB/TrEMBL%3BAcc:A0A8E6GH98]	1	8.19876695318048e-10	6.78283990036621e-6	0.106959931	0.011	0.007
D8B26-006252	Utp12 domain-containing protein [Source:UniProtKB/TrEMBL%3BAcc:E9CSK0]	1	2.7309571831468195e-25	2.25932087761737e-21	0.106848709	0.062	0.047
D8B26-000257	Stress activated MAP kinase interacting protein [Source:UniProtKB/TrEMBL%3BAcc:E9D846]	1	2.8377586338465196e-31	2.34767771778122e-27	0.10652929	0.053	0.038
D8B26-006717	Cell differentiation protein rcd1	1	9.29618863151878e-88	7.690736854855489e-84	0.106300688	0.133	0.094
D8B26-004301	tRNA N(3)-methylcytidine methyltransferase [Source:UniProtKB/TrEMBL%3BAcc:E9DCH1]	1	2.9408911124414e-14	2.43299921732277e-10	0.106284786	0.022	0.015
D8B26-000235	LysM domain-containing protein [Source:UniProtKB/TrEMBL%3BAcc:E9D825]	1	1.31171958534015e-97	1.08518561295191e-93	0.105867073	0.139	0.097
D8B26-008138	HFB protein [Source:UniProtKB/TrEMBL%3BAcc:A0A8E6GN52]	1	2.22152333460567e-119	1.83786625471927e-115	0.105709567	0.371	0.294
D8B26-001592	DUF2263 domain-containing protein [Source:UniProtKB/TrEMBL%3BAcc:A0A8E6GAR5]	1	5.93233610589458e-26	4.90782166040658e-22	0.105497326	0.05	0.036
D8B26-004061	Importin N-terminal domain-containing protein [Source:UniProtKB/TrEMBL%3BAcc:A0A8E6LLY2]	1	5.463755162342711e-9	4.52016464580612e-5	0.105210574	0.016	0.012
D8B26-002250	Tho complex subunit 7 [Source:UniProtKB/TrEMBL%3BAcc:E9DDD8]	1	5.76586097814818e-39	4.7700967872219894e-35	0.104859246	0.064	0.046
D8B26-000338	Required for respiratory growth protein 9 mitochondrial	1	1.00074599537386e-8	8.27917161972794e-5	0.103787131	0.019	0.014
D8B26-M00630	ATP synthase F0 subunit c	1	3.45777513755916e-116	2.8606173713026896e-112	0.103107686	0.31	0.243
D8B26-005080	DNA helicase [Source:UniProtKB/TrEMBL%3BAcc:E9D5R0]	1	1.33971658879709e-125	1.1083475339118298e-121	0.103077466	0.132	0.085
D8B26-006499	stretch-activated cation channel mid1	1	9.23184033685405e-34	7.637501510679359e-30	0.102913145	0.072	0.053
D8B26-003551	Methionine aminopeptidase 2	1	4.20331522878378e-138	3.47740268877282e-134	0.102874459	0.327	0.253
D8B26-003653	Mitochondrial thiamine pyrophosphate carrier 1 [Source:UniProtKB/TrEMBL%3BAcc:E9D0J0]	1	6.4998690903407404e-15	5.377341698438889e-11	0.102492544	0.051	0.041
D8B26-006091	Bax Inhibitor family protein [Source:UniProtKB/TrEMBL%3BAcc:E9DBQ0]	1	2.670270003253979e-217	2.20911437369202e-213	0.101819791	0.259	0.175
D8B26-000513	Sec3-PIP2_bind domain-containing protein [Source:UniProtKB/TrEMBL%3BAcc:E9DFG8]	1	2.4000282191843197e-30	1.9855433457311898e-26	0.101816632	0.057	0.041
D8B26-003275	BZIP domain-containing protein [Source:UniProtKB/TrEMBL%3BAcc:A0A8E6LL51]	1	5.72407043530475e-22	4.73552347112762e-18	0.10159998	0.016	0.01
D8B26-005478	E3 ubiquitin-protein ligase [Source:UniProtKB/TrEMBL%3BAcc:E9DIX9]	1	5.40094795197937e-118	4.4682042406725294e-114	0.101402796	0.155	0.106
D8B26-006304	Matrin-type domain-containing protein [Source:UniProtKB/TrEMBL%3BAcc:E9CSQ9]	1	2.84665875194346e-78	2.35504078548282e-74	0.101166178	0.133	0.096
D8B26-006244	HypA-like protein [Source:UniProtKB/TrEMBL%3BAcc:E9CSJ1]	1	1.3065281614771702e-10	1.08089074799006e-6	0.100652685	0.082	0.072
D8B26-004905	Cytochrome b2%2C mitochondrial [Source:UniProtKB/TrEMBL%3BAcc:A0A8E6GGG6]	1	3.7369689808839996e-20	3.09159443788533e-16	0.100558627	0.079	0.064
D8B26-005719	RNI-like protein [Source:UniProtKB/TrEMBL%3BAcc:E9DAP0]	1	5.42976910406769e-137	4.492047979795199e-133	0.100508674	0.17	0.115
D8B26-004715	Leucine aminopeptidase 1	1	9.72621386291473e-8	8.0464967287893e-4	0.100289364	0.023	0.018
D8B26-006701	Glutamyl-tRNA synthetase [Source:UniProtKB/TrEMBL%3BAcc:E9CR60]	1	3.33456740005141e-9	2.75868761006253e-5	0.09914425	0.031	0.025
D8B26-007900	P-loop containing nucleoside triphosphate hydrolase protein [Source:UniProtKB/TrEMBL%3BAcc:A0A8E6GMU5]	1	1.85013527938279e-22	1.53061691663338e-18	0.099059008	0.066	0.052
D8B26-007912	pre-rRNA processing protein	1	3.3031794121203798e-34	2.73272032764719e-30	0.097911149	0.091	0.071
D8B26-001694	C2 domain protein [Source:UniProtKB/TrEMBL%3BAcc:A0A8E6GAF7]	1	3.0341276478485795e-159	2.5101338030651296e-155	0.097649237	0.11	0.062
D8B26-000881	DUF202 domain-containing protein [Source:UniProtKB/TrEMBL%3BAcc:A0A8E6G992]	1	1.76373175328203e-102	1.4591352794902299e-98	0.097417195	0.133	0.09
D8B26-004510	Serine/threonine-protein kinase	1	6.1887153635175795e-55	5.1199242202381e-51	0.097350357	0.059	0.038
D8B26-000549	Nitrogen permease regulator 2	1	1.05388124910534e-54	8.71875957384848e-51	0.097315549	0.089	0.063
D8B26-000592	U3 small nucleolar ribonucleoprotein LCP5 [Source:UniProtKB/TrEMBL%3BAcc:A0A8E6G845]	1	1.6108367787428999e-149	1.332645267054e-145	0.09729507	0.176	0.118
D8B26-001439	Succinyl-CoA:3-ketoacid-coenzyme A transferase [Source:UniProtKB/TrEMBL%3BAcc:E9DJJ3]	1	0	0	0.097151394	0.407	0.266
D8B26-007279	Transmembrane 9 superfamily member [Source:UniProtKB/TrEMBL%3BAcc:E9D3A9]	1	3.38233967515477e-29	2.79820961325554e-25	0.097099719	0.067	0.051
D8B26-000152	CTP synthase ura7	1	2.06663915151245e-39	1.70973057004625e-35	0.096949425	0.175	0.147
D8B26-002380	UDP-glucose-4-epimerase	1	5.605333367406589e-95	4.63729229485547e-91	0.096919629	0.159	0.114
D8B26-007800	Fucose-specific lectin [Source:UniProtKB/TrEMBL%3BAcc:E9D1B8]	1	5.7823253652726894e-279	4.78371777469009e-275	0.096392089	0.351	0.241
D8B26-000904	DUF3636 domain-containing protein [Source:UniProtKB/TrEMBL%3BAcc:E9CRD0]	1	1.2220900294622298e-36	1.0110350813740999e-32	0.096363393	0.04	0.026
D8B26-002308	Putative metallocarboxypeptidase ecm14	1	3.25039831768365e-26	2.68905452821968e-22	0.095892144	0.057	0.043
D8B26-007055	TIM23 complex component	1	1.28142275149338e-72	1.06012104231047e-68	0.095886458	0.145	0.108
D8B26-000960	Similar to [Source:UniProtKB/TrEMBL%3BAcc:A0A8E6LGP1]	1	7.65281779542267e-21	6.33117616215317e-17	0.095885165	0.038	0.028
D8B26-003160	BRCT domain-containing protein [Source:UniProtKB/TrEMBL%3BAcc:E9CZ20]	1	1.5775169934875497e-43	1.30507980871225e-39	0.095797356	0.126	0.099
D8B26-000514	SRP40_C domain-containing protein [Source:UniProtKB/TrEMBL%3BAcc:A0A8E6G859]	1	7.69180685628002e-28	6.36343181220046e-24	0.095482699	0.103	0.083
D8B26-007323	Obg-like ATPase 1 [Source:UniProtKB/TrEMBL%3BAcc:E9D3G2]	1	4.765698479551239e-117	3.94266235213274e-113	0.094316897	0.267	0.205
D8B26-004491	Nucleolar GTP-binding protein 1	1	2.9956985556174096e-25	2.47834141506228e-21	0.094100492	0.141	0.12
D8B26-006552	Probable Xaa-Pro aminopeptidase P [Source:UniProtKB/TrEMBL%3BAcc:A0A8E6GKA9]	1	4.3895159961836596e-70	3.63144658364274e-66	0.093445456	0.219	0.173
D8B26-008132	Protein phosphatase methylesterase 1	1	8.4518349102358795e-22	6.992203021238139e-18	0.09317926	0.039	0.028
D8B26-006565	Ras modification protein ERF4 [Source:UniProtKB/TrEMBL%3BAcc:A0A8E6GJJ6]	1	9.047773392521691e-10	7.48522292763319e-6	0.092985046	0.015	0.011
D8B26-001449	P4Hc domain-containing protein [Source:UniProtKB/TrEMBL%3BAcc:E9DJI1]	1	4.73733255479631e-10	3.91919522258299e-6	0.092573618	0.03	0.023
D8B26-003342	GPI anchored serine-rich protein [Source:UniProtKB/TrEMBL%3BAcc:A0A8E6LIX1]	1	2.15497175348344e-55	1.78280813165685e-51	0.091920268	0.134	0.103
D8B26-007070	RING-type E3 ubiquitin transferase [Source:UniProtKB/TrEMBL%3BAcc:E9DJS6]	1	4.92552612986584e-22	4.07488776723801e-18	0.091752647	0.064	0.05
D8B26-007757	mitofusin	1	2.8403894280110295e-145	2.3498541737935198e-141	0.091580868	0.106	0.061
D8B26-007315	Cell wall protein [Source:UniProtKB/TrEMBL%3BAcc:E9D3F4]	1	0.001482678	1	0.091257029	0.017	0.014
D8B26-000483	RNA polymerase C-22 sterol desaturase	1	1.53988607943774e-130	1.2739477535188399e-126	0.091120083	0.191	0.134
D8B26-007685	Gata transcription factor [Source:UniProtKB/TrEMBL%3BAcc:E9D2P1]	1	4.55503905906436e-6	0.037683838	0.091030183	0.038	0.033
D8B26-006661	Endopolyphosphatase	1	7.53047433942118e-13	6.229961421003141e-9	0.090320109	0.075	0.064
D8B26-003556	DNA repair protein rad52	1	1.3456907805376198e-60	1.1132899827387698e-56	0.090060389	0.101	0.072
D8B26-004145	NIMA interactive protein [Source:UniProtKB/TrEMBL%3BAcc:E9DK10]	1	5.0388393205881e-14	4.16863176992253e-10	0.089600047	0.03	0.022
D8B26-001049	DUF3752 domain-containing protein [Source:UniProtKB/TrEMBL%3BAcc:A0A8E6LGS1]	1	3.7958436691386e-37	3.14030146747836e-33	0.089494856	0.048	0.032
D8B26-005707	BZIP transcription factor [Source:UniProtKB/TrEMBL%3BAcc:E9DAM8]	1	5.82473330563342e-38	4.81880186375053e-34	0.089470491825374407	0.038	0.024
D8B26-003610	Fungal_trans domain-containing protein [Source:UniProtKB/TrEMBL%3BAcc:A0A8E6GEA0]	1	1.44301215215761e-7	0.001193804	0.089337985	0.018	0.014
D8B26-007034	Cytokin_check_N domain-containing protein [Source:UniProtKB/TrEMBL%3BAcc:A0A8E6GL14]	1	4.27442275423442e-15	3.5362299445781394e-11	0.08900753	0.03	0.022
D8B26-004856	mRNA-capping enzyme subunit beta	1	1.71583652664455e-41	1.41951155849304e-37	0.088936156	0.057	0.039
D8B26-000698	FCP1 homology domain-containing protein [Source:UniProtKB/TrEMBL%3BAcc:A0A8E6G8X5]	1	1.63310814174081e-27	1.35107036566217e-23	0.088552821	0.066	0.051
D8B26-000699	rRNA biogenesis protein rrp36	1	1.42906450580694e-34	1.18226506565408e-30	0.088493841	0.064	0.047
D8B26-007777	BCAS3 domain-containing protein [Source:UniProtKB/TrEMBL%3BAcc:E9D193]	1	1.64258741942363e-21	1.35891257208917e-17	0.088105726	0.08	0.064
D8B26-007565	Glycerophosphocholine phosphodiesterase	1	1.66051542120691e-38	1.37374440796448e-34	0.087727343	0.052	0.036
D8B26-001339	Mediator of RNA polymerase II transcription subunit 9 [Source:UniProtKB/TrEMBL%3BAcc:E9D9T9]	1	3.48107084721035e-27	2.8798899118971196e-23	0.087252414	0.066	0.05
D8B26-002944	U4/U6 small nuclear ribonucleoprotein [Source:UniProtKB/TrEMBL%3BAcc:E9CXQ8]	1	2.72674312057822e-38	2.2558345836543598e-34	0.086704169	0.074	0.054
D8B26-006891	Anaphase-promoting complex subunit 13 [Source:UniProtKB/TrEMBL%3BAcc:A0A8E6GKX9]	1	6.33570813826012e-20	5.241531342782601e-16	0.086660409	0.055	0.042
D8B26-002412	APH domain-containing protein [Source:UniProtKB/TrEMBL%3BAcc:A0A8E6LKI5]	1	4.8075137585351e-5	0.397725613	0.086194923	0.01	0.008
D8B26-005670	Zn(2)-C6 fungal-type domain-containing protein [Source:UniProtKB/TrEMBL%3BAcc:A0A8E6LKP5]	1	0	0	0.085687981	0.395	0.257
D8B26-001991	Flavoprotein domain-containing protein [Source:UniProtKB/TrEMBL%3BAcc:E9CX48]	1	9.196545820896048e-107	7.6083023576273e-103	0.085649563	0.137	0.093
D8B26-004608	Acid phosphatase-like protein [Source:UniProtKB/TrEMBL%3BAcc:E9DEG1]	1	1.7858070601038499e-31	1.47739818082392e-27	0.085619668	0.071	0.053
D8B26-000441	Inhibitor I9 domain-containing protein [Source:UniProtKB/TrEMBL%3BAcc:E9DF12]	1	7.73045391852993e-115	6.39540452679981e-111	0.085605223	0.119	0.076
D8B26-001798	Importin N-terminal domain-containing protein [Source:UniProtKB/TrEMBL%3BAcc:E9CWG4]	1	6.208586998037179e-60	5.13636402347616e-56	0.085459468	0.167	0.131
D8B26-005669	Non-specific serine/threonine protein kinase [Source:UniProtKB/TrEMBL%3BAcc:E9D573]	1	5.9560902984836e-11	4.92747350393548e-7	0.085187455	0.012	0.008
D8B26-003876	BZIP transcription factor [Source:UniProtKB/TrEMBL%3BAcc:E9D983]	1	1.99535839110606e-125	1.6507599969620398e-121	0.085121789	0.114	0.071
D8B26-002118	RING-type domain-containing protein [Source:UniProtKB/TrEMBL%3BAcc:A0A8E6LIC3]	1	8.09903956808422e-108	6.700335434676069e-104	0.085071237	0.127	0.084
D8B26-005740	Myb-like domain-containing protein [Source:UniProtKB/TrEMBL%3BAcc:E9DAR6]	1	5.6257173995594504e-73	4.65415600465553e-69	0.084961207	0.037	0.019
D8B26-M00650	cytochrome c oxidase subunit 2	1	1.0121211372544498e-148	8.37327816850608e-145	0.084902059	0.394	0.307
D8B26-003336	J domain-containing protein [Source:UniProtKB/TrEMBL%3BAcc:A0A8E6GDU0]	1	4.36250596479321e-45	3.60910118467342e-41	0.084877115	0.078	0.056
D8B26-002724	Serine/threonine-protein phosphatase 2A activator 2	1	5.1341035071744204e-17	4.2474438314853997e-13	0.084723911	0.037	0.028
D8B26-001995	M20_dimer domain-containing protein [Source:UniProtKB/TrEMBL%3BAcc:A0A8E6GBH9]	1	2.31789230237034e-62	1.91759230175099e-58	0.083972607	0.077	0.051
D8B26-001865	Fumarylacetoacetase [Source:UniProtKB/TrEMBL%3BAcc:E9CWP1]	1	1.1321105633105699e-41	9.3659506902683405e-38	0.083659537	0.088	0.066
D8B26-006955	unspecified product	1	0.001012535	1	0.083554009	0.049	0.045
D8B26-003492	Short chain dehydrogenase/reductase [Source:UniProtKB/TrEMBL%3BAcc:E9D135]	1	3.20464078021087e-29	2.6511993174684497e-25	0.083494667	0.078	0.06
D8B26-008151	WD repeat-containing protein [Source:UniProtKB/TrEMBL%3BAcc:E9DDS5]	1	1.04981897036099e-102	8.68515234179648e-99	0.083379183	0.152	0.106
D8B26-002422	Golgi apyrase	1	8.07112942746112e-102	6.677245375338578e-98	0.082980037	0.14	0.096
D8B26-005687	fumarase fum1	1	1.6955410464403495e-240	1.4027211077200996e-236	0.0828829	0.227	0.143
D8B26-003074	Serine/threonine-protein kinase sck1 [Source:UniProtKB/TrEMBL%3BAcc:E9CZD0]	1	1.64963159348312e-293	1.36474021728858e-293	0.082322136	0.325	0.214
D8B26-001701	UBZ4-type domain-containing protein [Source:UniProtKB/TrEMBL%3BAcc:E9CW42]	1	3.0083212759552997e-12	2.48878419159782e-8	0.082319722	0.014	0.009
D8B26-000692	Enhancer of polycomb-like protein 1	1	4.57225028918246e-15	3.78262266424065e-11	0.082260074	0.042	0.033
D8B26-000528	PSP1 C-terminal domain-containing protein [Source:UniProtKB/TrEMBL%3BAcc:A0A8E6G862]	1	3.46414005664627e-16	2.8658830688634597e-12	0.081800115	0.022	0.015
D8B26-008006	Multiple RNA-binding domain-containing protein 1	1	2.7106758460959396e-36	2.24254212747517e-32	0.081544624	0.103	0.081
D8B26-000409	Protein kinase domain-containing protein [Source:UniProtKB/TrEMBL%3BAcc:E9DF53]	1	1.1718903232146198e-95	9.69504864395454e-92	0.08150259	0.175	0.128
D8B26-006308	vacuolar protein sorting-associated protein 1	1	3.42936203833271e-90	2.83711121431265e-86	0.08141355	0.184	0.138
D8B26-002278	RNA helicase	1	2.44751711458365e-32	2.02483090889505e-28	0.081173932	0.079	0.061
D8B26-004725	SAC3_GANP domain-containing protein [Source:UniProtKB/TrEMBL%3BAcc:E9D6T9]	1	0	0	0.081072512	0.466	0.291
D8B26-005958	unspecified product	1	1.37472307301468e-18	1.13730839830505e-14	0.080711005	0.075	0.061
D8B26-000844	mRNA cleavage factor complex component Pcf11 [Source:UniProtKB/TrEMBL%3BAcc:E9CRQ4]	1	0	0	0.080580341	0.246	0.133
D8B26-003295	Glutamate decarboxylase [Source:UniProtKB/TrEMBL%3BAcc:A0A8E6GDE6]	1	2.65271148335193e-17	2.19458821017705e-13	0.080159395	0.108	0.093
D8B26-002887	glycosylphosphatidylinositol anchor biosynthesis	1	1.6504859148869302e-10	1.36544699738596e-6	0.080039619	0.054	0.046
D8B26-004280	SET domain-containing protein [Source:UniProtKB/TrEMBL%3BAcc:E9DCJ8]	1	4.834543908963539e-196	3.99961817588553e-192	0.079842063	0.282	0.197
D8B26-000842	HNHc domain-containing protein [Source:UniProtKB/TrEMBL%3BAcc:E9CRQ6]	1	1.42869606778399e-18	1.1819602568777e-14	0.079814549	0.052	0.041
D8B26-001460	Ras-GAP domain-containing protein [Source:UniProtKB/TrEMBL%3BAcc:A0A8E6GAI1]	1	5.3211244573352995e-34	4.4021662635535e-30	0.079176459	0.077	0.058
D8B26-004723	bud emergence protein 1	1	4.48855879622804e-54	3.71338469211945e-50	0.079052088	0.076	0.052
D8B26-006443	Mitochondrial DNA replication protein yhm2	1	2.7659304745649596e-95	2.2882542816075898e-91	0.078705244	0.247	0.192
D8B26-007456	Thioesterase/thiol ester dehydrase-isomerase [Source:UniProtKB/TrEMBL%3BAcc:A0A8E6GLY1]	1	3.1083751100074598e-12	2.57155872850917e-8	0.078401927	0.022	0.016
D8B26-000756	mitochondrial peripheral inner membrane protein	1	1.69094188692853e-33	1.39891622305597e-29	0.078301197	0.063	0.046
D8B26-007418	MBOAT_2 domain-containing protein [Source:UniProtKB/TrEMBL%3BAcc:A0A8E6LMW3]	1	3.1515558301711e-4	1	0.078145538	0.017	0.014
D8B26-004560	Delta(24)-sterol C-methyltransferase	1	1.2573681094268e-60	1.04022063692879e-56	0.077699613	0.161	0.126
D8B26-006618	Proteophosphoglycan ppg4 [Source:UniProtKB/TrEMBL%3BAcc:E9CUB1]	1	5.63265671226618e-55	4.65989689805781e-51	0.077664478	0.079	0.054
D8B26-001271	Glutamate-1-semialdehyde 2%2C1-aminomutase [Source:UniProtKB/TrEMBL%3BAcc:A0A8E6LHL5]	1	2.7785001115841602e-9	2.29865314231357e-5	0.077359727	0.013	0.009
D8B26-000097	unspecified product	1	9.95285282451347e-65	8.23399514171999e-61	0.07661996	0.126	0.093
D8B26-000407	Major facilitator superfamily transporter [Source:UniProtKB/TrEMBL%3BAcc:E9DF55]	1	3.1183559712657797e-114	2.5798158950281802e-110	0.076577523	0.206	0.151
D8B26-003775	MFS general substrate transporter [Source:UniProtKB/TrEMBL%3BAcc:E9D8U9]	1	2.1242224787138498e-144	1.7573692566399697e-140	0.076417881	0.366	0.283
D8B26-000274	ATP-dependent DNA/RNA helicase	1	3.4945813877385395e-49	2.89106718207609e-45	0.075900425	0.091	0.066
D8B26-M00270	NA	1	1.42166943226269e-5	0.117614712	0.075853019	0.015	0.012
D8B26-006395	D-3-phosphoglycerate dehydrogenase 2	1	2.6859128934179697e-34	2.22205573672469e-30	0.075624151	0.195	0.167
D8B26-003235	PH-response transcription factor pacC/RIM101 [Source:UniProtKB/TrEMBL%3BAcc:A0A8E6GDM2]	1	1.4752792989503597e-121	1.2204985640216398e-117	0.074941572	0.164	0.112
D8B26-007813	PHD-type domain-containing protein [Source:UniProtKB/TrEMBL%3BAcc:A0A8E6GMI9]	1	3.8497101596050197e-31	3.18486521504123e-27	0.074680528	0.072	0.054
D8B26-002743	Pyr_redox_2 domain-containing protein [Source:UniProtKB/TrEMBL%3BAcc:E9CYF4]	1	1.12130835072494e-24	9.27658398554745e-21	0.07406549	0.03	0.02
D8B26-002080	C6 finger domain transcription factor nscR [Source:UniProtKB/TrEMBL%3BAcc:A0A8E6GBE1]	1	8.117289850650169e-29	6.715433893442879e-25	0.073694678	0.035	0.023
D8B26-007534	DUF1681 domain-containing protein [Source:UniProtKB/TrEMBL%3BAcc:E9D275]	1	8.09177858674631e-14	6.694328424815221e-10	0.073057104	0.027	0.02
D8B26-008152	MYND-type zinc finger protein samB [Source:UniProtKB/TrEMBL%3BAcc:E9DDS4]	1	5.30113377449507e-21	4.3856279716397704e-17	0.072600794	0.054	0.041
D8B26-004744	MFS domain-containing protein [Source:UniProtKB/TrEMBL%3BAcc:E9D6R5]	1	9.51618929685431e-11	7.87274340528757e-7	0.072572544	0.018	0.013
D8B26-007203	amidophosphoribosyltransferase	1	2.32724021137067e-51	1.92532582686696e-47	0.07203555	0.106	0.079
D8B26-002183	HDc domain-containing protein [Source:UniProtKB/TrEMBL%3BAcc:E9CVF1]	1	9.33585962290078e-17	7.723556666025809e-13	0.071526402	0.032	0.024
D8B26-002490	TRUD domain-containing protein [Source:UniProtKB/TrEMBL%3BAcc:E9DHA9]	1	2.17554040749808e-24	1.79982457912316e-20	0.071518305	0.076	0.06
D8B26-008093	Tetratricopeptide repeat protein [Source:UniProtKB/TrEMBL%3BAcc:A0A8E6GMJ1]	1	7.3527104049977e-21	6.08289731805459e-17	0.071069652	0.022	0.014
D8B26-006192	TAFII28 domain-containing protein [Source:UniProtKB/TrEMBL%3BAcc:E9DBD2]	1	4.0004550634783396e-35	3.3095764740156298e-31	0.070969567	0.066	0.048
D8B26-002373	Ribosome biogenesis protein Urb1 [Source:UniProtKB/TrEMBL%3BAcc:A0A8E6GBN5]	1	9.12585225326719e-8	7.5498175691279e-4	0.070770889	0.042	0.036
D8B26-001534	SCF ubiquitin ligase complex subunit cdc4	1	4.53031156766766e-58	3.7479267599314495e-54	0.070547136	0.088	0.062
D8B26-001444	RRM domain-containing protein [Source:UniProtKB/TrEMBL%3BAcc:A0A8E6GAC2]	1	7.0764661875978e-4	1	0.070415299	0.022	0.019
D8B26-003821	34-kDa subunit of RNA polymerase III (C)	1	7.729213768233029e-19	6.39437855045919e-15	0.07035349	0.07	0.057
D8B26-002363	BAT2_N domain-containing protein [Source:UniProtKB/TrEMBL%3BAcc:E9DD00]	1	2.8286066209741497e-161	2.3401062575319197e-157	0.07017548	0.239	0.168
D8B26-000249	delta 1-pyrroline-5-carboxylate reductase	1	8.42195981894156e-18	6.96748735821035e-14	0.070073222	0.121	0.105
D8B26-004116	Ribosomal RNA-processing protein 7	1	2.34422591337693e-13	1.93937809813673e-9	0.070046525	0.076	0.064
D8B26-006764	Bud site selection protein 6	1	3.01499509973829e-48	2.4943054460134797e-44	0.070035329	0.051	0.032
D8B26-006452	AAA_16 domain-containing protein [Source:UniProtKB/TrEMBL%3BAcc:E9CT84]	1	2.02335418731196e-10	1.67392091916319e-6	0.069779871	0.02	0.015
D8B26-001124	Similar to [Source:UniProtKB/TrEMBL%3BAcc:A0A8E6G9A9]	1	1.88583879482627e-11	1.56015443495978e-7	0.069568451	0.022	0.017
D8B26-002174	Autophagy protein 22	1	5.76958294537842e-45	4.77317597071156e-41	0.069563494	0.091	0.067
D8B26-007270	mRNA binding protein puf3	1	4.96175783923722e-6	0.041048623	0.069515906	0.021	0.017
D8B26-004376	T5orf172 domain-containing protein [Source:UniProtKB/TrEMBL%3BAcc:E9DC83]	1	2.01812675117502e-7	0.001669596	0.06934145	0.014	0.01
D8B26-003305	Vacuolar protein sorting-associated protein 41	1	4.94433496594288e-29	4.09044831732454e-25	0.069122504	0.057	0.042
D8B26-005842	Elongator subunit	1	4.7334677850986297e-29	3.91599789861209e-25	0.06865754	0.027	0.017
D8B26-002771	FAD-binding FR-type domain-containing protein [Source:UniProtKB/TrEMBL%3BAcc:A0A8E6GCX9]	1	1.83349259014837e-16	1.5168484198297498e-12	0.068278486	0.049	0.039
D8B26-006803	EamA domain-containing protein [Source:UniProtKB/TrEMBL%3BAcc:E9CRT4]	1	2.40959856854687e-7	0.001993461	0.068077371	0.053	0.047
D8B26-007538	AP-3 complex subunit beta	1	3.39773819694935e-69	2.8109488103362e-65	0.067973275	0.107	0.076
D8B26-007868	RRM domain-containing protein [Source:UniProtKB/TrEMBL%3BAcc:A0A8E6LQ89]	1	3.54738774498615e-123	2.93475388142705e-119	0.067110686	0.321	0.249
D8B26-006122	UBA domain-containing protein [Source:UniProtKB/TrEMBL%3BAcc:E9DBL1]	1	3.14944654340429e-6	0.026055371	0.066971375	0.016	0.012
D8B26-003663	mediator complex subunit	1	8.83042037209329e-27	7.30540677383278e-23	0.066782998	0.045	0.032
D8B26-000389	Phenylalanine--tRNA ligase [Source:UniProtKB/TrEMBL%3BAcc:E9DF77]	1	1.4882088197186701e-15	1.2311951565532598e-11	0.066758686	0.092	0.078
D8B26-005644	unspecified product	1	3.4898957149302096e-82	2.88719072496176e-78	0.066655229	0.09	0.058
D8B26-006574	Similar to [Source:UniProtKB/TrEMBL%3BAcc:E9CU05]	1	7.460019721257119e-151	6.17167431539602e-147	0.0664411	0.312	0.236
D8B26-001929	Hydroxyacid-oxoacid transhydrogenase [Source:UniProtKB/TrEMBL%3BAcc:E9CWX9]	1	9.81559963561e-4	1	0.06620409	0.032	0.029
D8B26-001264	ATPase-activating ribosome biosynthesis protein	1	6.28519607728433e-97	5.1997427147373206e-93	0.066170774	0.207	0.155
D8B26-002671	DUF2183 domain-containing protein [Source:UniProtKB/TrEMBL%3BAcc:A0A8E6LIW1]	1	2.20061578731491e-15	1.82056944084562e-11	0.065358771	0.049	0.039
D8B26-000140	Phosphoglucomutase-3	1	5.99618407601051e-46	4.9606430860834896e-42	0.065254837	0.066	0.046
D8B26-005312	Putative_PNPOx domain-containing protein [Source:UniProtKB/TrEMBL%3BAcc:E9D4W4]	1	2.11801303899758e-121	1.7522321871627e-117	0.065126039	0.19	0.133
D8B26-006117	RNA-dependent RNA polymerase [Source:UniProtKB/TrEMBL%3BAcc:A0A8E6LM24]	1	1.51624320464484e-5	0.1254388	0.064989946	0.029	0.025
D8B26-002047	WD domain protein	1	2.43532507792731e-6	0.020147444	0.064791616	0.026	0.022
D8B26-006437	MARVEL domain-containing protein [Source:UniProtKB/TrEMBL%3BAcc:A0A8E6GK35]	1	8.28712466064093e-289	6.85593823174824e-285	0.064482	0.254	0.156
D8B26-002303	ZIP metal ion transporter [Source:UniProtKB/TrEMBL%3BAcc:E9DD74]	1	2.36329663040924e-18	1.95515530233757e-14	0.064229992	0.036	0.027
D8B26-007891	Ras GEF [Source:UniProtKB/TrEMBL%3BAcc:A0A8E6GMV8]	1	1.2496591485667901e-68	1.03384301360931e-64	0.064113968	0.128	0.094
D8B26-001819	Beta-glucosidase [Source:UniProtKB/TrEMBL%3BAcc:E9CWI7]	1	3.57758012098018e-20	2.9597320340869003e-16	0.064007088	0.026	0.018
D8B26-001695	Bromodomain adjacent to zinc finger domain protein 2B [Source:UniProtKB/TrEMBL%3BAcc:A0A8E6GAN9]	1	2.2361492716313895e-140	1.8499662924206498e-136	0.063733023	0.121	0.074
D8B26-006802	rRNA-binding ribosome biosynthesis protein utp25	1	3.55192313046215e-18	2.93850600583134e-14	0.06365702	0.086	0.071
D8B26-005228	Sec61p translocation complex subunit	1	5.7144721203594e-4	1	0.063556718	0.029	0.026
D8B26-004074	DUF4045 domain-containing protein [Source:UniProtKB/TrEMBL%3BAcc:E9DHU5]	1	3.9522695117086896e-78	3.2697125670366e-74	0.063448841	0.103	0.069
D8B26-006347	Inorganic phosphate transporter [Source:UniProtKB/TrEMBL%3BAcc:E9CSW2]	1	6.4424127749696894e-161	5.329808088732419e-157	0.063341869	0.327	0.246
D8B26-001390	FAD_binding_3 domain-containing protein [Source:UniProtKB/TrEMBL%3BAcc:E9D9N4]	1	4.52689964701653e-8	3.7451040779767e-4	0.063155894	0.015	0.011
D8B26-005653	Signal peptide peptidase [Source:UniProtKB/TrEMBL%3BAcc:A0A8E6GHZ6]	1	7.20857150583105e-7	0.005963651	0.063108892	0.024	0.019
D8B26-002924	F-box domain-containing protein [Source:UniProtKB/TrEMBL%3BAcc:A0A8E6LKS2]	1	3.42980552715406e-18	2.8374781126145602e-14	0.062535617	0.012	0.007
D8B26-007742	DUF4604 domain-containing protein [Source:UniProtKB/TrEMBL%3BAcc:E9D2V6]	1	3.7164684201466195e-70	3.0746343239873e-66	0.06245099	0.161	0.122
D8B26-006067	DNA-directed DNA polymerase eta rad30	1	6.64867370317747e-36	5.50044775463873e-32	0.062231162	0.062	0.044
D8B26-007537	Alba domain-containing protein [Source:UniProtKB/TrEMBL%3BAcc:E9D278]	1	0.002128366	1	0.061965802	0.023	0.02
D8B26-007081	Glycogen debranching enzyme [Source:UniProtKB/TrEMBL%3BAcc:E9DJT7]	1	2.18387325690093e-32	1.80671834543414e-28	0.061510752	0.084	0.065
D8B26-003823	Oxysterol-binding protein [Source:UniProtKB/TrEMBL%3BAcc:A0A8E6LJZ8]	1	7.319019949920449e-36	6.05502520456919e-32	0.061495866	0.086	0.066
D8B26-005124	Ras- protein Rab-6A	1	1.7274239798492598e-55	1.42909785852929e-51	0.061456205	0.113	0.084
D8B26-004851	Protoheme IX farnesyltransferase%2C mitochondrial	1	3.353573916704e-18	2.77441170128922e-14	0.060836615	0.066	0.054
D8B26-002970	Guanine nucleotide exchange factor lte1	1	2.84301250893576e-90	2.35202424864255e-86	0.060760013	0.125	0.085
D8B26-005501	Flavin_Reduct domain-containing protein [Source:UniProtKB/TrEMBL%3BAcc:E9D3N6]	1	5.5452217009772e-5	0.458756191	0.060367651	0.02	0.017
D8B26-000473	Chitin synthase [Source:UniProtKB/TrEMBL%3BAcc:A0A8E6G8H7]	1	1.1668622685571399e-113	9.653451547773231e-110	0.059970969	0.214	0.157
D8B26-002741	ENDO3c domain-containing protein [Source:UniProtKB/TrEMBL%3BAcc:E9CYF6]	1	9.88358799316096e-30	8.17669234674206e-26	0.059768673	0.064	0.048
D8B26-M00260	NA	1	9.6991666374825e-4	1	0.059765574	0.013	0.011
D8B26-004612	HET domain-containing protein [Source:UniProtKB/TrEMBL%3BAcc:A0A8E6GG25]	1	1.98690297390489e-16	1.64376483031152e-12	0.059452681	0.025	0.018
D8B26-004808	GATA-type domain-containing protein [Source:UniProtKB/TrEMBL%3BAcc:A0A8E6GGF7]	1	1.46854677679325e-21	1.21492874844106e-17	0.059030941	0.051	0.039
D8B26-001934	ESCRT-0 subunit protein hse1	1	4.52450677138399e-68	3.74312445196597e-64	0.058401138	0.11	0.078
D8B26-007754	Epimerase domain-containing protein [Source:UniProtKB/TrEMBL%3BAcc:A0A8E6GMJ2]	1	4.3709758404318e-4	1	0.058257098	0.039	0.035
D8B26-003196	MARVEL domain-containing protein [Source:UniProtKB/TrEMBL%3BAcc:E9CYX7]	1	6.23194518335006e-49	5.155688250185499e-45	0.058018588	0.08	0.057
D8B26-001029	rRNA-processing protein [Source:UniProtKB/TrEMBL%3BAcc:E9CU68]	1	2.01451295979974e-65	1.66660657164233e-61	0.057288053	0.148	0.113
D8B26-000583	unspecified product	1	3.08228566019305e-6	0.025499749	0.057229392	0.023	0.019
D8B26-000538	Protein kinase domain-containing protein [Source:UniProtKB/TrEMBL%3BAcc:E9DFE2]	1	1.0887070130234499e-20	9.00687311874303e-17	0.056574122	0.076	0.062
D8B26-005225	DBD_Tnp_Mut domain-containing protein [Source:UniProtKB/TrEMBL%3BAcc:E9D4L4]	1	1.96910692724984e-11	1.6290421609138e-7	0.05580979	0.042	0.034
D8B26-006262	Aminotran_1_2 domain-containing protein [Source:UniProtKB/TrEMBL%3BAcc:A0A8E6GJ37]	1	9.02122322566022e-38	7.4632579745886995e-34	0.055730074	0.059	0.042
D8B26-007678	unspecified product	1	2.56373925497686e-117	2.12098148564236e-113	0.055562428	0.18	0.127
D8B26-006936	DUF1640-domain-containing protein [Source:UniProtKB/TrEMBL%3BAcc:E9DG58]	1	3.05687490554859e-68	2.52895260936034e-64	0.054390607	0.115	0.083
D8B26-004190	Protein YOP1 [Source:UniProtKB/TrEMBL%3BAcc:A0A8E6LJS0]	1	1.04266864006906e-93	8.62599765929134e-90	0.054105314	0.118	0.079
D8B26-001872	Dynamin family protein [Source:UniProtKB/TrEMBL%3BAcc:E9CWP9]	1	5.03074711809596e-6	0.041619371	0.054065943	0.038	0.032
D8B26-004287	54S ribosomal protein L4 mitochondrial	1	5.86893625301668e-85	4.8553709621207e-81	0.053868221	0.193	0.146
D8B26-002551	RNase III domain-containing protein [Source:UniProtKB/TrEMBL%3BAcc:A0A8E6GCA4]	1	0.001968086	1	0.053673729	0.01	0.009
D8B26-006804	Choline-phosphate cytidylyltransferase [Source:UniProtKB/TrEMBL%3BAcc:E9CRT5]	1	8.34653405406236e-48	6.905087622925789e-44	0.053617007	0.154	0.123
D8B26-005174	rRNA biogenesis protein rrp5	1	4.08660207934906e-26	3.38084590024548e-22	0.053048703	0.115	0.095
D8B26-008175	DUF2428 domain-containing protein [Source:UniProtKB/TrEMBL%3BAcc:E9DI07]	1	6.91323304876127e-8	5.7193177012402e-4	0.052534776	0.027	0.022
D8B26-005512	USP domain-containing protein [Source:UniProtKB/TrEMBL%3BAcc:E9D3P9]	1	9.2633274463363e-17	7.66355079635402e-13	0.052411712	0.033	0.025
D8B26-003394	KRRI-Interacting protein 1	1	1.29670074195503e-50	1.0727605238194e-46	0.051971153	0.18	0.145
D8B26-004016	nuA3 HAT complex component nto1	1	4.4872654042090794e-30	3.71231466890218e-26	0.051753976	0.067	0.05
D8B26-008343	AP-3 complex subunit delta	1	2.9570896366420797e-118	2.446400256394e-114	0.051657822	0.2	0.144
D8B26-000675	Sld7_C domain-containing protein [Source:UniProtKB/TrEMBL%3BAcc:E9D8J6]	1	1.7125953337086e-4	1	0.050643514	0.012	0.009
D8B26-003022	Protein kinase domain-containing protein [Source:UniProtKB/TrEMBL%3BAcc:E9CXG3]	1	3.01901226124125e-70	2.49762884372489e-66	0.050201169	0.177	0.137
D8B26-001726	t-SNARE coiled-coil homology domain-containing protein [Source:UniProtKB/TrEMBL%3BAcc:E9CW74]	1	3.23264157845185e-71	2.6743643778532203e-67	0.048873009	0.147	0.109
D8B26-006988	RNA-binding protein [Source:UniProtKB/TrEMBL%3BAcc:E9DGB9]	1	4.8635082329838606e-46	4.02358036114755e-42	0.048724764	0.08	0.057
D8B26-005428	Phospholipase C [Source:UniProtKB/TrEMBL%3BAcc:A0A8E6GHK8]	1	1.35252760921636e-27	1.11894609110469e-23	0.047802883	0.038	0.026
D8B26-007771	MFS domain-containing protein [Source:UniProtKB/TrEMBL%3BAcc:E9D2Z4]	1	2.0195824228696302e-63	1.67080053844004e-59	0.047780629	0.327	0.269
D8B26-007117	Short-chain dehydrogenase/reductase [Source:UniProtKB/TrEMBL%3BAcc:E9D4B3]	1	1.24822445394006e-13	1.0326560907446102e-9	0.047590429	0.13	0.116
D8B26-003552	Sphingolipid delta(4)-desaturase [Source:UniProtKB/TrEMBL%3BAcc:E9D0W1]	1	4.61302975197534e-7	0.00381636	0.04739661	0.039	0.033
D8B26-006611	60S ribosome biogenesis protein Sqt1 [Source:UniProtKB/TrEMBL%3BAcc:E9CUA3]	1	3.56447734870508e-7	0.002948892	0.047067398	0.088	0.08
D8B26-006560	bVLRF1 domain-containing protein [Source:UniProtKB/TrEMBL%3BAcc:E9CTY5]	1	1.5390730251845699e-83	1.2732751137351901e-79	0.046959486	0.119	0.082
D8B26-004907	serine/threonine protein kinase%2C CMGC group%2C variant 2	1	3.38242630162316e-88	2.7982812793328395e-84	0.046937406	0.158	0.114
D8B26-007406	U4/U6-U5 snRNP complex subunit dib1	1	3.30723350225961e-17	2.73607427641938e-13	0.046567871	0.092	0.078
D8B26-004841	Patatin-like phospholipase domain-containing protein [Source:UniProtKB/TrEMBL%3BAcc:A0A8E6LKW3]	1	4.0808417467777194e-76	3.37608037710921e-72	0.046478667	0.069	0.042
D8B26-002224	PNPLA domain-containing protein [Source:UniProtKB/TrEMBL%3BAcc:A0A8E6LK21]	1	1.0624375292373899e-181	8.78954567938096e-178	0.046249969	0.111	0.061
D8B26-M00640	unspecified product	1	3.2171302855688895e-104	2.6615318852511497e-100	0.046135775	0.568	0.461
D8B26-006418	DNA repair protein XRCC4 [Source:UniProtKB/TrEMBL%3BAcc:E9CT38]	1	1.33136926826069e-65	1.10144179563207e-61	0.046115536	0.182	0.142
D8B26-000187	AAA domain-containing protein [Source:UniProtKB/TrEMBL%3BAcc:E9D7W7]	1	2.4723276137604397e-11	2.04535663486401e-7	0.045963126	0.258	0.239
D8B26-004352	serine/threonine protein phosphatase Pzh1	1	5.314233135118511e-9	4.39646507268354e-5	0.045690208	0.018	0.014
D8B26-006582	PH domain-containing protein [Source:UniProtKB/TrEMBL%3BAcc:A0A8E6GKB3]	1	2.7809539061573095e-182	2.30068316656394e-178	0.045591427	0.354	0.261
D8B26-003768	NDT80 domain-containing protein [Source:UniProtKB/TrEMBL%3BAcc:A0A8E6GEQ2]	1	1.4502583895469102e-15	1.1997987656721499e-11	0.045125414	0.043	0.033
D8B26-006666	C6 finger domain transcription factor nscR [Source:UniProtKB/TrEMBL%3BAcc:E9CUM2]	1	2.0557608551803e-4	1	0.044796753	0.022	0.019
D8B26-002370	Protein FYV10 [Source:UniProtKB/TrEMBL%3BAcc:A0A8E6GBY5]	1	3.28761188094807e-35	2.71984130910834e-31	0.044592094	0.131	0.107
D8B26-001017	Ditrans%2Cpolycis-polyprenyl diphosphate synthase ((2E%2C6E)-farnesyldiphosphate specific) [Source:UniProtKB/TrEMBL%3BAcc:E9CU84]	1	3.74799923609388e-58	3.1007197680204695e-54	0.043988604	0.141	0.108
D8B26-002163	transcriptional coactivator hfi1/ADA1	1	1.85284621924e-21	1.53285967717725e-17	0.043389722	0.066	0.052
D8B26-004656	Ubiquinone biosynthesis protein [Source:UniProtKB/TrEMBL%3BAcc:E9D724]	1	1.00322315728608e-13	8.29966518022771e-10	0.043095204	0.024	0.017
D8B26-005544	RNA-dependent ATPase rok1	1	3.7960421444660196e-94	3.14046566611674e-90	0.042101034	0.136	0.094
D8B26-000214	unspecified product	1	5.46055187832721e-48	4.517514568940099e-44	0.041966838	0.077	0.055
D8B26-001232	ZZ-type domain-containing protein [Source:UniProtKB/TrEMBL%3BAcc:E9DA79]	1	1.0174581393636899e-238	8.417431186955838e-235	0.04181461	0.495	0.372
D8B26-002725	DUF1754-domain-containing protein [Source:UniProtKB/TrEMBL%3BAcc:E9CYH4]	1	7.177602686317819e-122	5.938030702390729e-118	0.041595728	0.169	0.116
D8B26-001615	RNA polymerase II transcription factor B subunit 1	1	2.73629302667838e-6	0.022637352	0.041321561	0.028	0.024
D8B26-001792	Rab-GAP TBC domain-containing protein [Source:UniProtKB/TrEMBL%3BAcc:E9CWF3]	1	1.4087037425208798e-26	1.1654206061875199e-22	0.041093742	0.058	0.044
D8B26-006428	Protein kinase domain-containing protein [Source:UniProtKB/TrEMBL%3BAcc:E9CT49]	1	2.24571198994466e-37	1.85787752928122e-33	0.040645278	0.063	0.045
D8B26-000291	NAD(P)-bd_dom domain-containing protein [Source:UniProtKB/TrEMBL%3BAcc:E9D899]	1	0.001847909	1	0.040407077	0.029	0.026
D8B26-001179	U3 small nucleolar RNA-associated protein 22 [Source:UniProtKB/TrEMBL%3BAcc:A0A8E6G9E5]	1	3.42198317403336e-21	2.8310066798778e-17	0.039337364	0.061	0.048
D8B26-007590	DUF3824 domain-containing protein [Source:UniProtKB/TrEMBL%3BAcc:A0A8E6GLL3]	1	3.34284615685353e-40	2.7655366255649298e-36	0.039301707	0.068	0.048
D8B26-002002	HECT domain-containing protein [Source:UniProtKB/TrEMBL%3BAcc:E9CX62]	1	1.02202488684302e-86	8.455211888852269e-83	0.039292488	0.106	0.071
D8B26-008105	rRNA processing protein Pwp1 [Source:UniProtKB/TrEMBL%3BAcc:E9DDY0]	1	4.71599219037476e-28	3.90154033909704e-24	0.038892732	0.111	0.091
D8B26-000060	Polysaccharide export protein [Source:UniProtKB/TrEMBL%3BAcc:E9D7G5]	1	9.3902854448221e-4	1	0.038501594	0.023	0.02
D8B26-005231	Myb-like domain-containing protein [Source:UniProtKB/TrEMBL%3BAcc:E9D4M0]	1	7.44062896466549e-65	6.1556323424677604e-61	0.038490787	0.047	0.027
D8B26-005486	Copper-transporting ATPase [Source:UniProtKB/TrEMBL%3BAcc:E9D3L5]	1	2.6354648440590895e-54	2.18032006549008e-50	0.038307244	0.119	0.089
D8B26-001086	nucleolar complex protein 14	1	1.75599917013645e-60	1.45273811345388e-56	0.038192969	0.114	0.084
D8B26-002693	Glutathione peroxidase [Source:UniProtKB/TrEMBL%3BAcc:A0A8E6GCT2]	1	2.2832146424312897e-232	1.8889034736834e-228	0.037643152	0.496	0.37
D8B26-006377	centromere/microtubule-binding protein cbf5	1	1.96353060372571e-57	1.62442886846228e-53	0.037268921	0.198	0.16
D8B26-005548	MFS domain-containing protein [Source:UniProtKB/TrEMBL%3BAcc:E9D3T9]	1	1.80585008134396e-16	1.4939797722958599e-12	0.036552065	0.041	0.032
D8B26-000367	Transmembrane and coiled-coil domains 4 [Source:UniProtKB/TrEMBL%3BAcc:A0A8E6G7P3]	1	1.55669404828806e-5	0.128785299	0.036444792	0.028	0.024
D8B26-004745	cystathionine beta-lyase	1	7.98730309473336e-31	6.60789585027291e-27	0.036057943	0.109	0.087
D8B26-002879	U3 small nucleolar RNA-associated protein 11 [Source:UniProtKB/TrEMBL%3BAcc:E9CXY1]	1	3.3660320716094497e-16	2.7847183328425e-12	0.035945869	0.064	0.053
D8B26-002169	NAD-dependent glutamate dehydrogenase	1	2.4295864105803898e-209	2.0099968374731596e-205	0.035900777	0.608	0.462
D8B26-008237	Methyltransf_25 domain-containing protein [Source:UniProtKB/TrEMBL%3BAcc:E9DGL6]	1	2.73992222579011e-7	0.002266738	0.035719655	0.028	0.023
D8B26-001483	Mannose-1-phosphate guanyltransferase [Source:UniProtKB/TrEMBL%3BAcc:E9DJD7]	1	1.95843285972532e-10	1.62021150485076e-6	0.035052822	0.079	0.069
D8B26-001190	Ankyrin repeat protein [Source:UniProtKB/TrEMBL%3BAcc:A0A8E6G9G7]	1	1.4276197758557901e-9	1.18106984056549e-5	0.03442019	0.039	0.032
D8B26-007333	YecA family protein [Source:UniProtKB/TrEMBL%3BAcc:A0A8E6LPU0]	1	1.19853000546742e-22	9.91543873523197e-19	0.033927638	0.078	0.063
D8B26-004788	OPA3 domain-containing protein [Source:UniProtKB/TrEMBL%3BAcc:E9D6K9]	1	3.58543177521925e-91	2.9662277076388896e-87	0.03392713	0.137	0.096
D8B26-007376	CP-type G domain-containing protein [Source:UniProtKB/TrEMBL%3BAcc:E9CUR5]	1	6.70110203842374e-38	5.54382171638796e-34	0.033495162	0.098	0.076
D8B26-001489	Lactamase-like protein nscB [Source:UniProtKB/TrEMBL%3BAcc:E9CVD0]	1	9.66623450901667e-97	7.996875809309491e-93	0.033462786	0.095	0.06
D8B26-002275	HTH TFE/IIEalpha-type domain-containing protein [Source:UniProtKB/TrEMBL%3BAcc:E9DDA5]	1	7.21284594115205e-79	5.96718744711509e-75	0.033300096	0.106	0.073
D8B26-000358	PH domain-containing protein [Source:UniProtKB/TrEMBL%3BAcc:E9D8I0]	1	1.13328565519895e-7	9.3756722254609e-4	0.033171927	0.036	0.03
D8B26-004064	tRNA (guanine(9)-N(1))-methyltransferase	1	4.0253548544857604e-21	3.3301760711160704e-17	0.033141526	0.07	0.056
D8B26-004736	Reverse transcriptase [Source:UniProtKB/TrEMBL%3BAcc:E9D6S3]	1	1.6928838873406e-4	1	0.032940669	0.022	0.019
D8B26-003198	Vacuolar protease A	1	7.97196778384446e-122	6.595208947574519e-118	0.032649115	0.309	0.24
D8B26-002089	DUF4110 domain-containing protein [Source:UniProtKB/TrEMBL%3BAcc:E9CUT9]	1	7.85445444122143e-5	0.649799016	0.032335212	0.017	0.014
D8B26-002712	DUF1713 domain-containing protein [Source:UniProtKB/TrEMBL%3BAcc:E9CYJ0]	1	1.4634486836412597e-181	1.2107110959764199e-177	0.031980648	0.246	0.169
D8B26-002187	MIT domain-containing protein [Source:UniProtKB/TrEMBL%3BAcc:A0A8E6GBS6]	1	1.3243621174368599e-40	1.09564477975551e-36	0.031955808	0.084	0.062
D8B26-001040	F-box domain-containing protein [Source:UniProtKB/TrEMBL%3BAcc:A0A8E6G9B9]	1	6.29342771514265e-91	5.20655274873752e-87	0.031906653	0.112	0.075
D8B26-007159	HCP-like protein [Source:UniProtKB/TrEMBL%3BAcc:A0A8E6LPY9]	1	3.8941729398954303e-10	3.22164927317549e-6	0.031882244	0.014	0.01
D8B26-002449	Putative electron transfer flavoprotein subunit	1	2.0590882023779798e-109	1.7034836698272998e-105	0.031787614	0.074	0.041
D8B26-007923	eukaryotic translation initiation factor 2 subunit gamma	1	2.43236390875423e-47	2.0122946617123694e-43	0.031484729	0.191	0.158
D8B26-005052	Arginase family protein [Source:UniProtKB/TrEMBL%3BAcc:A0A8E6LN84]	1	3.35039379228916e-13	2.7717807843608204e-9	0.031232603	0.048	0.038
D8B26-001912	Chromatin structure-remodeling complex protein rsc9	1	1.5829858523257798e-22	1.3096041956291099e-18	0.030402955	0.049	0.037
D8B26-004363	U3 small nucleolar RNA-associated protein	1	7.75312777457998e-20	6.41416260791002e-16	0.030398348	0.105	0.088
D8B26-003896	CENP-V/GFA domain-containing protein [Source:UniProtKB/TrEMBL%3BAcc:E9D9A3]	1	1.1738165731631399e-45	9.710984509778669e-42	0.030007559	0.092	0.067
D8B26-005089	NADPH-cytochrome P450 reductase	1	7.93250834202781e-255	6.5625641513596095e-251	0.029305447	0.377	0.267
D8B26-008033	DNA-directed RNA polymerases I II and III subunit RPABC2	1	1.5290618145741298e-159	1.26499283919717e-155	0.029012396	0.326	0.245
D8B26-006951	CFEM domain-containing protein [Source:UniProtKB/TrEMBL%3BAcc:A0A8E6GKH4]	1	6.22354519328119e-21	5.14873893840153e-17	0.028842282	0.117	0.099
D8B26-005097	AA_permease domain-containing protein [Source:UniProtKB/TrEMBL%3BAcc:E9D5T7]	1	7.91201787653945e-8	6.545612389261e-4	0.02851671	0.074	0.065
D8B26-002852	Probable Xaa-Pro aminopeptidase CPSG_02684 [Source:UniProtKB/Swiss-Prot%3BAcc:E9CY14]	1	2.05721680730256e-105	1.70193546468141e-101	0.028427045	0.212	0.158
D8B26-M00160	unspecified product	1	2.78879244107568e-80	2.3071679865019097e-76	0.028218734	0.395	0.327
D8B26-001998	DUF21 and CBS domain protein [Source:UniProtKB/TrEMBL%3BAcc:E9CX58]	1	2.42274171059558e-39	2.0043342171757197e-35	0.028175484	0.136	0.109
D8B26-002353	RNA binding protein Jsn1 [Source:UniProtKB/TrEMBL%3BAcc:A0A8E6LK68]	1	7.376924734071109e-45	6.10292983249703e-41	0.027525221	0.206	0.172
D8B26-004819	Integral membrane protein [Source:UniProtKB/TrEMBL%3BAcc:E9D6H2]	1	9.73502756479795e-5	0.80537883	0.026924321	0.016	0.013
D8B26-002351	Hydroxyproline-rich glycoprotein family protein [Source:UniProtKB/TrEMBL%3BAcc:A0A8E6LHN9]	1	3.77833575258664e-8	3.1258171681149e-4	0.02690158	0.017	0.013
D8B26-001696	UmuC domain-containing protein [Source:UniProtKB/TrEMBL%3BAcc:A0A8E6GAD7]	1	2.82103377458026e-78	2.33384124171025e-74	0.026876485	0.124	0.088
D8B26-000823	Zinc knuckle protein [Source:UniProtKB/TrEMBL%3BAcc:E9CRY1]	1	6.2722395228741894e-18	5.18902375727382e-14	0.026639802	0.254	0.231
D8B26-005167	phosphatidylethanolamine N-methyltransferase	1	9.2850362573827e-4	1	0.02613528	0.04	0.036
D8B26-007624	BTB domain-containing protein [Source:UniProtKB/TrEMBL%3BAcc:E9D2H7]	1	2.9066060020539896e-92	2.40463514549927e-88	0.02560764	0.159	0.115
D8B26-004820	succinate semialdehyde dehydrogenase NADP+ linked	1	4.66380282122992e-18	3.8583640740035204e-14	0.025490941	0.041	0.031
D8B26-006653	NAPDH-dependent diflavin reductase	1	7.06633249074522e-6	0.058459769	0.025451847	0.031	0.027
D8B26-006104	serine protease	1	8.114167450613719e-106	6.71285073189273e-102	0.025311616	0.606	0.504
D8B26-002349	Differentiation regulator [Source:UniProtKB/TrEMBL%3BAcc:A0A8E6GBQ8]	1	1.4370068258326698e-31	1.18883574701137e-27	0.025057331	0.07	0.052
D8B26-003566	SAP domain-containing protein [Source:UniProtKB/TrEMBL%3BAcc:E9D0U6]	1	9.76267180802041e-20	8.07665838677528e-16	0.024704539	0.037	0.027
D8B26-007273	RNA-splicing factor	1	1.2580391454308798e-45	1.04077578501497e-41	0.024602667	0.095	0.071
D8B26-000272	Amino-acid permease inda1	1	2.0756333611773897e-18	1.7171714797020502e-14	0.024205757	0.044	0.033
D8B26-006500	Nuclear protein DGCR14 [Source:UniProtKB/TrEMBL%3BAcc:A0A8E6LLY9]	1	9.22868126263488e-16	7.63488800857784e-12	0.024048669	0.033	0.024
D8B26-004326	EF hand domain protein [Source:UniProtKB/TrEMBL%3BAcc:E9DCE3]	1	2.56498276484454e-7	0.00212201	0.02354013	0.02	0.015
D8B26-002562	Mitochondrial import receptor subunit Tom20 [Source:UniProtKB/TrEMBL%3BAcc:E9DIU0]	1	1.37855758623432e-28	1.14048069109165e-24	0.023418496	0.187	0.162
D8B26-002670	Proteasome inhibitor PI31 subunit [Source:UniProtKB/TrEMBL%3BAcc:E9CYP2]	1	1.39000634651136e-48	1.1499522504688498e-44	0.023048892	0.09	0.066
D8B26-000033	TOM (translocase of outer membrane) complex component	1	2.7370696905773498e-12	2.26437775501464e-8	0.022994718	0.094	0.082
D8B26-008300	C2H2 zinc finger protein [Source:UniProtKB/TrEMBL%3BAcc:E9DGU0]	1	1.40427023848026e-209	1.16175276829472e-205	0.022859811	0.171	0.102
D8B26-005814	USP domain-containing protein [Source:UniProtKB/TrEMBL%3BAcc:E9DB06]	1	1.56440152754603e-27	1.29422938373883e-23	0.02267641	0.051	0.037
D8B26-000691	Ribosomal lysine N-methyltransferase 4 [Source:UniProtKB/TrEMBL%3BAcc:E9D8L1]	1	2.08861248262676e-27	1.72790910687712e-23	0.021616736	0.052	0.038
D8B26-001773	C2H2-type domain-containing protein [Source:UniProtKB/TrEMBL%3BAcc:A0A8E6GAG4]	1	8.87577184640575e-82	7.342926048531479e-78	0.021387992	0.083	0.052
D8B26-005921	Protein sum2 [Source:UniProtKB/TrEMBL%3BAcc:A0A8E6GIL3]	1	1.2801191061342899e-80	1.0590425365048999e-76	0.02103843	0.191	0.145
D8B26-004989	carboxypeptidase Y-deficient	1	4.83592272451229e-7	0.004000759	0.020426596	0.041	0.035
D8B26-002290	1-acylglycerol-3-phosphate O-acyltransferase	1	1.14264687792949e-26	9.453117621110689e-23	0.019889232	0.076	0.059
D8B26-005829	WHIM1 domain-containing protein [Source:UniProtKB/TrEMBL%3BAcc:E9DB24]	1	0.002048893	1	0.019871156	0.028	0.025
D8B26-006970	Amidase [Source:UniProtKB/TrEMBL%3BAcc:E9DG97]	1	1.39651908710778e-9	1.15534024076426e-5	0.019865216	0.039	0.032
D8B26-004140	Protein FYV10 [Source:UniProtKB/TrEMBL%3BAcc:E9DK16]	1	5.2168072064140196e-83	4.31586460186632e-79	0.019034642	0.115	0.079
D8B26-005227	RRM domain-containing protein [Source:UniProtKB/TrEMBL%3BAcc:E9D4L6]	1	5.773134746629869e-109	4.77611437588689e-105	0.018576189	0.173	0.123
D8B26-002021	unspecified product	1	2.30015712997576e-16	1.90291999362895e-12	0.018440577	0.03	0.022
D8B26-000280	NADH-cytochrome b5 reductase	1	1.12747520332709e-33	9.32760235712499e-30	0.018100056	0.122	0.098
D8B26-002988	pkb-activating kinase-like protein	1	1.39759994098058e-114	1.15623443117323e-110	0.018083904	0.129	0.084
D8B26-005730	endocytosis defective- protein	1	1.24341155749982e-62	1.0286743815196e-58	0.017782449	0.15	0.114
D8B26-001693	Sad1-interacting factor 1 [Source:UniProtKB/TrEMBL%3BAcc:E9CW29]	1	1.6076287319697698e-34	1.3299912499585899e-30	0.017193844	0.06	0.043
D8B26-006569	IPPc domain-containing protein [Source:UniProtKB/TrEMBL%3BAcc:E9CTZ9]	1	1.79653979775607e-14	1.4862773746836002e-10	0.016251784	0.054	0.043
D8B26-002366	deoxyhypusine hydroxylase	1	2.76163693121556e-96	2.2847022331946398e-92	0.016145152	0.187	0.138
D8B26-002837	tRNA-dihydrouridine synthase 3	1	1.6487279543888598e-25	1.3639926366658998e-21	0.014892102	0.079	0.063
D8B26-005596	Rab-GAP TBC domain-containing protein [Source:UniProtKB/TrEMBL%3BAcc:E9D3Z1]	1	8.06230214787083e-27	6.66994256693353e-23	0.014605965	0.065	0.049
D8B26-003094	kinetochore-associated Ndc80 complex subunit ndc80	1	2.49700140840723e-19	2.0657692651753e-15	0.014475156	0.051	0.04
D8B26-004556	acidPPc domain-containing protein [Source:UniProtKB/TrEMBL%3BAcc:E9DEN2]	1	4.09140771099666e-14	3.38482159930754e-10	0.013849648	0.075	0.063
D8B26-007778	C2H2 transcription factor [Source:UniProtKB/TrEMBL%3BAcc:E9D194]	1	3.49905050233995e-37	2.8947644805858397e-33	0.013456494	0.118	0.094
D8B26-000071	suppressor of glycerol defect	1	1.8979185791047598e-45	1.57014804049337e-41	0.013426653	0.08	0.057
D8B26-003565	APH domain-containing protein [Source:UniProtKB/TrEMBL%3BAcc:A0A8E6GE68]	1	1.0059382483789301e-9	8.32212712883889e-6	0.012180521	0.051	0.043
D8B26-004573	snoRNA-binding rRNA-processing protein	1	1.1157995507478199e-18	9.23100968333673e-15	0.012136935	0.06	0.048
D8B26-008211	Glycerophosphocholine acyltransferase 1 [Source:UniProtKB/TrEMBL%3BAcc:E9DGI8]	1	5.32515187605407e-23	4.40549814705953e-19	0.012085101	0.051	0.038
D8B26-003257	GTP-binding protein YPT52 [Source:UniProtKB/TrEMBL%3BAcc:E9D095]	1	5.61232220690485e-64	4.6430741617723794e-60	0.01111386	0.148	0.112
D8B26-007853	Rhomboid family membrane protein [Source:UniProtKB/TrEMBL%3BAcc:E9D1H5]	1	3.03989239487531e-5	0.251490298	0.010899865	0.057	0.051
D8B26-007744	RING-type domain-containing protein [Source:UniProtKB/TrEMBL%3BAcc:E9D2V8]	1	1.1311216069679602e-61	9.35776905444596e-58	0.010742033	0.123	0.091
D8B26-003051	rRNA-processing protein sof1	1	3.08453097922487e-26	2.5518324791127297e-22	0.010504979	0.117	0.097
D8B26-005931	Cyclase [Source:UniProtKB/TrEMBL%3BAcc:E9DIA1]	1	0.001123496	1	0.010390949	0.031	0.028
D8B26-005668	FAS1 domain-containing protein [Source:UniProtKB/TrEMBL%3BAcc:E9D574]	1	2.50349749762395e-10	2.07114347978429e-6	0.010256745	0.032	0.026
D8B26-004566	glycine decarboxylase subunit P	1	2.48877439616011e-28	2.05896305794326e-24	0.010194667	0.155	0.132
D8B26-006510	Glycine--tRNA ligase 1%2C mitochondrial	1	2.78940521704998e-26	2.30767493606545e-22	0.010181719	0.166	0.143
D8B26-007926	ribosome biogenesis protein ytm1	1	3.69603845277054e-10	3.05773261197707e-6	0.010131262	0.041	0.034
D8B26-007858	Beta_helix domain-containing protein [Source:UniProtKB/TrEMBL%3BAcc:E9D1H9]	1	2.65228453848664e-10	2.19423499868999e-6	0.009683085	0.04	0.033
D8B26-003411	MFS domain-containing protein [Source:UniProtKB/TrEMBL%3BAcc:E9CZP3]	1	2.42520443443091e-8	2.0063716286046e-4	0.009299273	0.034	0.028
D8B26-000162	Mitochondrial import inner membrane translocase subunit tim23	1	8.84334320046788e-57	7.31609782974708e-53	0.009149327	0.163	0.128
D8B26-007713	PH domain-containing protein [Source:UniProtKB/TrEMBL%3BAcc:E9D2S4]	1	1.29101636323005e-14	1.06805783730022e-10	0.009027924	0.091	0.077
D8B26-002273	low affinity potassium transporter	1	1.13917432482195e-19	9.42438918925203e-16	0.008939026	0.123	0.106
D8B26-003725	RRM domain-containing protein [Source:UniProtKB/TrEMBL%3BAcc:E9DIG2]	1	8.7686696476567e-6	0.072543204	0.008616295	0.038	0.033
D8B26-004430	Longin domain-containing protein [Source:UniProtKB/TrEMBL%3BAcc:A0A8E6GFQ2]	1	1.7907581110791e-54	1.48149418529574e-50	0.008149669	0.051	0.031
D8B26-004730	unspecified product	1	2.0951105735870298e-145	1.7332849775285496e-141	0.0081009	0.301	0.223
D8B26-M00660	unspecified product	1	7.13407370789624e-10	5.90201917854256e-6	0.008028167	0.037	0.03
D8B26-006173	Ribosomal RNA-processing protein 15 [Source:UniProtKB/TrEMBL%3BAcc:E9DBF2]	1	3.09899695132693e-62	2.5638001778327703e-58	0.007815817	0.079	0.053
D8B26-003540	Cell wall protein ECM33 [Source:UniProtKB/TrEMBL%3BAcc:D3Y2S4]	1	4.7396026141476497e-104	3.921073242684349e-100	0.007546584	0.428	0.345
D8B26-004849	mediator of RNA polymerase II transcription subunit 8	1	5.0694320015703e-4	1	0.007522326	0.015	0.012
D8B26-000500	Small nucleolar ribonucleoprotein complex subunit Utp14 [Source:UniProtKB/TrEMBL%3BAcc:E9DFI7]	1	5.089124800128319e-103	4.21023294714616e-99	0.007163336	0.16	0.113
D8B26-003884	Cyclic nucleotide-binding domain-containing protein [Source:UniProtKB/TrEMBL%3BAcc:E9D992]	1	0.001909802	1	0.006857065	0.02	0.017
D8B26-002245	Hemerythrin domain-containing protein [Source:UniProtKB/TrEMBL%3BAcc:E9DDE3]	1	1.2856873529768701e-17	1.06364914711776e-13	0.006581727	0.049	0.038
D8B26-007284	FAD-binding PCMH-type domain-containing protein [Source:UniProtKB/TrEMBL%3BAcc:E9D3B6]	1	2.7987525644992e-4	1	0.006551904	0.071	0.066
D8B26-003806	TRP_N domain-containing protein [Source:UniProtKB/TrEMBL%3BAcc:E9D8Z3]	1	6.14140152885436e-12	5.08078148482121e-8	0.006442926	0.09	0.079
D8B26-002706	C6 finger domain transcription factor nscR [Source:UniProtKB/TrEMBL%3BAcc:E9CYJ9]	1	1.6036376157182298e-100	1.3266893994836899e-96	0.006166726	0.328	0.26
D8B26-001735	GTPase-activating protein	1	4.19989917365732e-32	3.4745765863667e-28	0.005977996	0.079	0.06
D8B26-002172	Vacuolar protein sorting-associated protein 62	1	1.6232548463194197e-11	1.34291873436006e-7	0.005866648	0.119	0.106
D8B26-004403	C6 finger domain transcription factor nscR [Source:UniProtKB/TrEMBL%3BAcc:A0A8E6LMK8]	1	2.6138245856471297e-30	2.16241707970587e-26	0.005846849	0.065	0.049
D8B26-006635	RNA-binding domain-containing protein [Source:UniProtKB/TrEMBL%3BAcc:E9CUD1]	1	2.19107212287617e-143	1.8126739672554496e-139	0.005549524	0.566	0.453
D8B26-003734	RNA polymerase II subunit B1 CTD phosphatase RPAP2 homolog [Source:UniProtKB/TrEMBL%3BAcc:E9DIF3]	1	1.7027945864613898e-94	1.40872196137951e-90	0.005470535	0.16	0.115
D8B26-007121	Phenol 2-monooxygenase [Source:UniProtKB/TrEMBL%3BAcc:E9D4C0]	1	4.2354339120995e-11	3.50397447547991e-7	0.005435833	0.023	0.018
D8B26-004815	N-alpha-acetyltransferase 40 [Source:UniProtKB/TrEMBL%3BAcc:A0A8E6GGM7]	1	1.2867538189114e-4	1	0.005274018	0.01	0.008
D8B26-004755	RanBD1 domain-containing protein [Source:UniProtKB/TrEMBL%3BAcc:E9D6Q1]	1	2.72353022188265e-63	2.25317655256352e-59	0.005062123	0.128	0.095
D8B26-002880	trifunctional histidinol dehydrogenase	1	1.22260057899389e-10	1.01145745900164e-6	0.004923071	0.087	0.076
D8B26-002566	PyrABCN [Source:UniProtKB/TrEMBL%3BAcc:E9DIT6]	1	7.15121075861303e-8	5.9161966606005e-4	0.00480126	0.095	0.086
D8B26-003699	VPS9 domain-containing protein [Source:UniProtKB/TrEMBL%3BAcc:A0A8E6GEJ5]	1	3.6511550109942496e-18	3.02060054059554e-14	0.004409277	0.039	0.029
D8B26-004445	Protein kinase domain-containing protein [Source:UniProtKB/TrEMBL%3BAcc:E9DK43]	1	6.44927129830287e-13	5.335482145085961e-9	0.004396048	0.054	0.044
D8B26-004102	Peroxin-14 [Source:UniProtKB/TrEMBL%3BAcc:E9DHQ5]	1	7.35214479301408e-12	6.08242938726055e-8	0.00426354	0.021	0.015
D8B26-000966	kinesin-like protein Klp8	1	1.08407147579666e-34	8.96852331926575e-31	0.004056979	0.046	0.031
D8B26-001245	BRCT domain-containing protein [Source:UniProtKB/TrEMBL%3BAcc:A0A8E6G9R3]	1	6.374908444025e-104	5.273961755741879e-100	0.003683581	0.1	0.062
D8B26-006985	unspecified product	1	1.17053182487845e-8	9.68380978721938e-5	0.00356039	0.02	0.015
D8B26-005195	Phosphatidylinositol:UDP-GlcNAc transferase PIG-C [Source:UniProtKB/TrEMBL%3BAcc:A0A8E6LKQ3]	1	1.82730846567677e-36	1.51173229365439e-32	0.003046924	0.051	0.035
D8B26-007146	Structural maintenance of chromosomes protein 5	1	1.57829877728798e-32	1.3057265784503398e-28	0.002866617	0.08	0.061
D8B26-007681	MFAP1 domain-containing protein [Source:UniProtKB/TrEMBL%3BAcc:E9D2N7]	1	2.804519093327e-125	2.3201786459094296e-121	0.002694714	0.143	0.094
D8B26-001678	Spore development regulator ryp2	1	1.5100438759196599e-18	1.24925929854833e-14	0.002556646	0.055	0.044
D8B26-002598	Small hydrophilic protein [Source:UniProtKB/TrEMBL%3BAcc:E9DIP1]	1	5.908767450079289e-45	4.8883233114506e-41	0.002536471	0.167	0.136
D8B26-000860	protein transport protein bet1	1	3.63791175397328e-38	3.00964439406209e-34	0.002018433	0.122	0.096
D8B26-002876	Severe Depolymerization of Actin	1	1.38486622862571e-23	1.14569983094205e-19	0.001500698	0.118	0.099
D8B26-002192	KRE9 domain-containing protein [Source:UniProtKB/TrEMBL%3BAcc:E9DDL5]	1	4.12102070028677e-23	3.40932042534725e-19	0.001160571	0.134	0.114
D8B26-000917	NuA4 histone H4 acetyltransferase complex and the SWR1 complex subunit	1	4.63325610566366e-10	3.83309277621555e-6	5.1710239629776e-4	0.041	0.033
D8B26-007774	ribosome biosynthesis protein rrb1%2C variant 2	1	1.47283341655962e-12	1.21847508551977e-8	4.6940083703442e-4	0.082	0.071
D8B26-007809	Pinin_SDK_memA domain-containing protein [Source:UniProtKB/TrEMBL%3BAcc:E9D1D1]	1	7.72326740270933e-13	6.3894591222614305e-9	2.206085110219e-4	0.04	0.031
D8B26-003312	HeLo domain-containing protein [Source:UniProtKB/TrEMBL%3BAcc:A0A8E6GDK6]	2	2.3235548422174897e-35	1.9222769209665299e-31	2.6227829	0.03	0.018
D8B26-008423	Copper resistance protein Crd2 [Source:UniProtKB/TrEMBL%3BAcc:E9D6W4]	2	8.97935799895676e-169	7.428622872536929e-165	2.365278425	0.145	0.098
D8B26-003309	Endochitinase 1	2	2.66660109545775e-37	2.20607908627219e-33	2.322910287	0.052	0.037
D8B26-007859	Phospholipase D [Source:UniProtKB/TrEMBL%3BAcc:A0A8E6GML8]	2	4.8789669169837396e-96	4.0363693304206495e-92	2.248395232	0.127	0.095
D8B26-003435	Rick_17kDa_Anti domain-containing protein [Source:UniProtKB/TrEMBL%3BAcc:E9CZL2]	2	0	0	2.033731707	0.6	0.511
D8B26-004143	Indoleamine 2%2C3-dioxygenase [Source:UniProtKB/TrEMBL%3BAcc:E9DK12]	2	0	0	1.83706239	0.246	0.171
D8B26-004997	Regulator of cytoskeleton and endocytosis [Source:UniProtKB/TrEMBL%3BAcc:A0A8E6GGS7]	2	1.09590573028965e-11	9.06642810668626e-8	1.749266743	0.169	0.177
D8B26-001728	Iron-sulfur assembly protein 1	2	3.80160712769117e-23	3.1450695767389095e-19	1.695018575	0.177	0.178
D8B26-005069	unspecified product	2	0.005962817	1	1.677802923	0.031	0.035
D8B26-000591	SET domain-containing protein [Source:UniProtKB/TrEMBL%3BAcc:A0A8E6G8Q7]	2	0.00166533	1	1.656479602	0.02	0.023
D8B26-001984	Cell division cycle protein 123 [Source:UniProtKB/TrEMBL%3BAcc:E9CX40]	2	0.006735817	1	1.656259431	0.012	0.014
D8B26-000123	RING-type domain-containing protein [Source:UniProtKB/TrEMBL%3BAcc:A0A8E6G7M5]	2	2.2580522732681194e-168	1.8680866456747196e-164	1.65313797	0.32	0.295
D8B26-005117	unspecified product	2	6.86742693933159e-5	0.568142231	1.539451319	0.061	0.071
D8B26-001994	Transmembrane protein [Source:UniProtKB/TrEMBL%3BAcc:A0A8E6GAZ6]	2	1.10589298984979e-11	9.1490527050273e-8	1.504788151	0.091	0.114
D8B26-003718	Uricase [Source:UniProtKB/TrEMBL%3BAcc:E9DIG9]	2	4.84683267103965e-5	0.400978467	1.497244867	0.047	0.055
D8B26-002844	Senescence domain-containing protein [Source:UniProtKB/TrEMBL%3BAcc:E9CY25]	2	1.12671728957606e-8	9.32133213666278e-5	1.495648219	0.241	0.279
D8B26-003758	Acetyl-CoA C-acetyltransferase [Source:UniProtKB/TrEMBL%3BAcc:E9D8R8]	2	5.21229645174175e-7	0.004312133	1.483780609	0.041	0.049
D8B26-002246	PHB domain-containing protein [Source:UniProtKB/TrEMBL%3BAcc:E9DDE2]	2	9.39570310483171e-5	0.777306518	1.441936315	0.077	0.074
D8B26-001879	Hydrolase_4 domain-containing protein [Source:UniProtKB/TrEMBL%3BAcc:A0A8E6GAN8]	2	4.8119094444575e-4	1	1.429269562	0.01	0.013
D8B26-007100	P-loop containing nucleoside triphosphate hydrolase protein [Source:UniProtKB/TrEMBL%3BAcc:A0A8E6LN07]	2	1.18087527278242e-7	9.7693811317289e-4	1.423086958	0.086	0.104
D8B26-002700	Chaperone/heat shock protein [Source:UniProtKB/TrEMBL%3BAcc:E9CYK5]	2	0	0	1.415148861	0.484	0.465
D8B26-006702	Calcium transporter [Source:UniProtKB/TrEMBL%3BAcc:E9CR61]	2	1.14797725611596e-5	0.094972158	1.405447807	0.024	0.029
D8B26-006881	FAD_binding_3 domain-containing protein [Source:UniProtKB/TrEMBL%3BAcc:E9CS70]	2	1.2515257981897e-4	1	1.398338317	0.126	0.15
D8B26-005435	dityrosine synthesis enzyme	2	5.46503452553704e-5	0.452122306	1.393001779	0.134	0.161
D8B26-006027	Beta-lactamase-like protein [Source:UniProtKB/TrEMBL%3BAcc:E9DBY7]	2	1.6877229405223e-13	1.3962531886941e-9	1.392881717	0.083	0.105
D8B26-004344	Integral membrane protein [Source:UniProtKB/TrEMBL%3BAcc:E9DCC2]	2	1.72155390434275e-66	1.42424154506276e-62	1.318141439	0.114	0.172
D8B26-004634	Nucleotidyl transferase AbiEii toxin%2C Type IV TA system [Source:UniProtKB/TrEMBL%3BAcc:A0A8E6LMT6]	2	6.015042321254731e-14	4.97624451237404e-10	1.284030887	0.034	0.046
D8B26-004658	MFS domain-containing protein [Source:UniProtKB/TrEMBL%3BAcc:A0A8E6GG29]	2	4.40044999305989e-5	0.364049228	1.27841245	0.009	0.011
D8B26-005742	unspecified product	2	6.609468651226141e-15	5.4680134151593893e-11	1.275671865	0.036	0.048
D8B26-006769	Stress-response A/B barrel domain-containing protein [Source:UniProtKB/TrEMBL%3BAcc:E9CRJ4]	2	6.910885025545051e-9	5.71737518163342e-5	1.270533675	0.011	0.015
D8B26-004295	Polyketide_cyc domain-containing protein [Source:UniProtKB/TrEMBL%3BAcc:E9DCH7]	2	1.77721890340793e-48	1.4702931987893798e-44	1.270533137	0.055	0.085
D8B26-001514	CRAL-TRIO domain-containing protein [Source:UniProtKB/TrEMBL%3BAcc:A0A8E6GA57]	2	3.31528094478033e-44	2.74273192561677e-40	1.249103465	0.135	0.193
D8B26-004524	Transmembrane protein [Source:UniProtKB/TrEMBL%3BAcc:E9DER6]	2	2.17768657544915e-12	1.80160010386908e-8	1.244408201	0.011	0.017
D8B26-000845	Secreted protein [Source:UniProtKB/TrEMBL%3BAcc:A0A8E6G920]	2	0	0	1.237986207	0.623	0.68
D8B26-000124	X-Pro dipeptidyl-peptidase [Source:UniProtKB/TrEMBL%3BAcc:E9D7N5]	2	4.9646069742160104e-21	4.10721934976891e-17	1.226083824	0.062	0.082
D8B26-004633	Neprosin domain-containing protein [Source:UniProtKB/TrEMBL%3BAcc:A0A8E6LMG9]	2	1.95980112955899e-7	0.001621343	1.220823365	0.009	0.013
D8B26-003248	plasma membrane calcium	2	7.53662151236383e-23	6.235046977178599e-19	1.216603109	0.026	0.039
D8B26-001949	Cupin_2 domain-containing protein [Source:UniProtKB/TrEMBL%3BAcc:E9CX04]	2	1.9635445455845e-4	1	1.206082392	0.007	0.01
D8B26-004886	N-acetyltransferase domain-containing protein [Source:UniProtKB/TrEMBL%3BAcc:E9D697]	2	2.7032284616316296e-19	2.2363809063078502e-15	1.205328076	0.02	0.03
D8B26-004473	Stress-response A/B barrel domain-containing protein [Source:UniProtKB/TrEMBL%3BAcc:E9DEY4]	2	1.5053624364967498e-45	1.24538634371376e-41	1.201414519	0.028	0.048
D8B26-006774	DJ-1_PfpI domain-containing protein [Source:UniProtKB/TrEMBL%3BAcc:E9CRJ9]	2	9.0425026532679e-18	7.48086244504853e-14	1.197269304	0.015	0.023
D8B26-005037	TauD domain-containing protein [Source:UniProtKB/TrEMBL%3BAcc:A0A8E6LN80]	2	9.10602892690144e-21	7.53341773122556e-17	1.195286648	0.018	0.028
D8B26-002534	Apple domain-containing protein [Source:UniProtKB/TrEMBL%3BAcc:A0A8E6LKE1]	2	2.08002946233958e-7	0.001720808	1.156939296	0.01	0.014
D8B26-002861	Zn(2)-C6 fungal-type domain-containing protein [Source:UniProtKB/TrEMBL%3BAcc:E9CY01]	2	1.01609091297964e-22	8.406120123080599e-19	1.152095611	0.058	0.079
D8B26-001868	4-hydroxyphenylpyruvate dioxygenase [Source:UniProtKB/TrEMBL%3BAcc:A0A8E6LI38]	2	3.6484226378388194e-43	3.01834004828405e-39	1.149068224	0.33	0.372
D8B26-006176	GH18 domain-containing protein [Source:UniProtKB/TrEMBL%3BAcc:E9DBE9]	2	4.77241423358214e-23	3.9482182954424996e-19	1.144617461	0.023	0.036
D8B26-004952	Phosphatidylserine decarboxylase proenzyme 2 [Source:UniProtKB/TrEMBL%3BAcc:E9D5A5]	2	9.74324595584919e-51	8.060587379274031e-47	1.131289757	0.162	0.233
D8B26-004565	Amidohydro-rel domain-containing protein [Source:UniProtKB/TrEMBL%3BAcc:E9DEL6]	2	4.11911795293348e-14	3.40774628246187e-10	1.127986193	0.162	0.206
D8B26-006535	T5orf172 domain-containing protein [Source:UniProtKB/TrEMBL%3BAcc:E9CTP8]	2	5.811832842415789e-43	4.8081293105305803e-39	1.126095277	0.023	0.041
D8B26-005740	Myb-like domain-containing protein [Source:UniProtKB/TrEMBL%3BAcc:E9DAR6]	2	2.88575146486312e-8	2.3873821868812e-4	1.117481947	0.021	0.028
D8B26-004718	Protoglobin domain-containing protein [Source:UniProtKB/TrEMBL%3BAcc:E9D6U6]	2	7.75251391784233e-18	6.41365476423096e-14	1.111099282	0.285	0.318
D8B26-006318	CCHC-type domain-containing protein [Source:UniProtKB/TrEMBL%3BAcc:A0A8E6GJB0]	2	2.7527760285996997e-29	2.2773716084605296e-25	1.106166001	0.022	0.035
D8B26-003787	RRM domain-containing protein [Source:UniProtKB/TrEMBL%3BAcc:E9D8W3]	2	5.506354987535669e-13	4.55540748118826e-9	1.104439441	0.331	0.402
D8B26-001777	Methyltransf_11 domain-containing protein [Source:UniProtKB/TrEMBL%3BAcc:A0A8E6LI11]	2	4.11110555641853e-51	3.40111762682505e-47	1.103105148	0.076	0.113
D8B26-003706	Translation initiation factor IF-2 [Source:UniProtKB/TrEMBL%3BAcc:E9DII3]	2	4.987476531593369e-45	4.1261393345871897e-41	1.084038619	0.045	0.07
D8B26-006154	Succinate dehydrogenase%2C cytochrome b556 subunit [Source:UniProtKB/TrEMBL%3BAcc:A0A8E6GJ30]	2	1.0703791344391701e-58	8.855246579215259e-55	1.079106438	0.176	0.26
D8B26-000494	Pol I core factor CF	2	1.0286802495303898e-43	8.510271704364949e-40	1.069346207	0.04	0.064
D8B26-001558	unspecified product	2	2.20093461412159e-61	1.82083320626279e-57	1.064502288	0.06	0.095
D8B26-000638	N2227 domain-containing protein [Source:UniProtKB/TrEMBL%3BAcc:A0A8E6LGD9]	2	5.12796248518821e-27	4.2423633639962096e-23	1.053401299	0.017	0.028
D8B26-001039	Actin binding protein [Source:UniProtKB/TrEMBL%3BAcc:E9CU57]	2	3.90922239713093e-88	3.2340996891464096e-84	1.048567249	0.136	0.212
D8B26-001876	Amidohydro-rel domain-containing protein [Source:UniProtKB/TrEMBL%3BAcc:E9CWQ4]	2	8.38838925626509e-33	6.93971443170811e-29	1.044719083	0.012	0.024
D8B26-007717	C2H2-type domain-containing protein [Source:UniProtKB/TrEMBL%3BAcc:A0A8E6GLV3]	2	5.95368164420214e-38	4.9254808242484295e-34	1.040133663	0.034	0.054
D8B26-000141	Membrane fusion mating protein FIG1 [Source:UniProtKB/TrEMBL%3BAcc:A0A8E6G7P8]	2	7.91616339051877e-26	6.54904197297618e-22	1.038161192	0.01	0.018
D8B26-000864	Proline-rich antigen 3 [Source:UniProtKB/TrEMBL%3BAcc:E9CRM7]	2	2.1307728318102e-4	1	1.037677384	0.292	0.352
D8B26-002224	PNPLA domain-containing protein [Source:UniProtKB/TrEMBL%3BAcc:A0A8E6LK21]	2	8.44011014340075e-81	6.982503121635439e-77	1.035783865	0.053	0.092
D8B26-005647	Arylsulfatase [Source:UniProtKB/TrEMBL%3BAcc:E9D597]	2	2.47674416841855e-26	2.04901045053267e-22	1.023936989	0.028	0.042
D8B26-004779	Beta-flanking protein [Source:UniProtKB/TrEMBL%3BAcc:A0A8E6GGE2]	2	9.374172729092049e-70	7.75525309877786e-66	1.023080261	0.093	0.143
D8B26-006028	MARVEL domain-containing protein [Source:UniProtKB/TrEMBL%3BAcc:E9DBY6]	2	2.82749740067384e-70	2.33918859957747e-66	1.023039758	0.1	0.154
D8B26-002350	YL1_C domain-containing protein [Source:UniProtKB/TrEMBL%3BAcc:A0A8E6LHZ1]	2	8.98363361612508e-46	7.432160090620279e-42	1.01768043	0.034	0.057
D8B26-006882	Maltose acetyltransferase	2	1.5578344401025698e-56	1.2887964322968602e-52	1.010991298	0.041	0.069
D8B26-002728	succinate dehydrogenase complex%2C subunit B	2	1.9418663329716098e-89	1.60650601726741e-85	1.008612536	0.109	0.173
D8B26-003783	Transmembrane protein [Source:UniProtKB/TrEMBL%3BAcc:E9D8V8]	2	7.05686650032804e-57	5.83814565572138e-53	1.007531459	0.037	0.063
D8B26-000046	BTB domain-containing protein [Source:UniProtKB/TrEMBL%3BAcc:A0A8E6LHW1]	2	3.9482086413244e-37	3.26635300896768e-33	1.001651679	0.017	0.031
D8B26-003195	Arginase%2C catabolizes arginine to ornithine and urea	2	1.94908306460133e-66	1.61247641934468e-62	0.997702425	0.086	0.133
D8B26-003505	SOK1 protein [Source:UniProtKB/TrEMBL%3BAcc:A0A8E6LLD4]	2	2.2457120374587599e-69	1.85787756858963e-65	0.983648774	0.037	0.067
D8B26-000743	formate dehydrogenase (NAD+)%2C variant 2	2	7.002088363154221e-24	5.79282770283749e-20	0.983224201	0.211	0.285
D8B26-003918	D-xylose reductase (NAD(P)H) [Source:UniProtKB/TrEMBL%3BAcc:E9D9D7]	2	4.7916485094941e-25	3.96413081190447e-21	0.978506399	0.011	0.021
D8B26-007416	unspecified product	2	1.1539478030762701e-79	9.54661017484999e-76	0.978116365	0.026	0.053
D8B26-002557	Putative_PNPOx domain-containing protein [Source:UniProtKB/TrEMBL%3BAcc:E9DIU5]	2	3.84383115235835e-66	3.1800015123460597e-62	0.976783887	0.058	0.094
D8B26-005936	Dihydrodipicolinate synthetase family protein [Source:UniProtKB/TrEMBL%3BAcc:A0A8E6GJ71]	2	8.302928102724111e-61	6.86901241938366e-57	0.973622655	0.066	0.104
D8B26-000478	AB hydrolase-1 domain-containing protein [Source:UniProtKB/TrEMBL%3BAcc:E9DFL1]	2	7.08954427117005e-88	5.865179975538979e-84	0.973509951	0.079	0.13
D8B26-008003	NAD(P)H-dependent D-xylose reductase (XR)	2	1.4343781111545e-21	1.18666101135811e-17	0.973102155	0.006	0.013
D8B26-001245	BRCT domain-containing protein [Source:UniProtKB/TrEMBL%3BAcc:A0A8E6G9R3]	2	2.80830671346309e-47	2.3233121440480194e-43	0.97022104	0.056	0.085
D8B26-002949	unspecified product	2	2.1930430176558398e-103	1.81430448850668e-99	0.970105968	0.172	0.272
D8B26-001993	Asparaginase [Source:UniProtKB/TrEMBL%3BAcc:A0A8E6GAY0]	2	2.21143605212941e-91	1.8295210459266599e-87	0.967892849	0.062	0.107
D8B26-006147	MFS domain-containing protein [Source:UniProtKB/TrEMBL%3BAcc:A0A8E6LNW2]	2	5.19987364689498e-15	4.30185546807621e-11	0.964960092	0.01	0.017
D8B26-001712	Mid2 domain-containing protein [Source:UniProtKB/TrEMBL%3BAcc:E9CW55]	2	1.7957372778008095e-95	1.4856134499246099e-91	0.964423253	0.045	0.084
D8B26-000900	Glutathione S-transferase [Source:UniProtKB/TrEMBL%3BAcc:A0A8E6LH79]	2	1.71669797362013e-42	1.42022423357594e-38	0.958953403	0.046	0.07
D8B26-003319	Beta-lactamase domain-containing protein [Source:UniProtKB/TrEMBL%3BAcc:E9D012]	2	1.7953108353384197e-20	1.48526065407548e-16	0.95592725	0.011	0.019
D8B26-005520	Lytic polysaccharide monooxygenase [Source:UniProtKB/TrEMBL%3BAcc:E9D3Q8]	2	1.1096271489949201e-17	9.179945403634971e-14	0.955010484	0.008	0.015
D8B26-001880	SnoaL-like domain-containing protein [Source:UniProtKB/TrEMBL%3BAcc:E9CWR0]	2	2.52087308645722e-22	2.08551830442606e-18	0.950616289	0.008	0.015
D8B26-000049	unspecified product	2	1.01282431162411e-14	8.37909553006627e-11	0.950595007	0.007	0.012
D8B26-006519	BAR adaptor protein Hob3	2	2.7775883391400295e-106	2.29789883297054e-102	0.948826903	0.095	0.158
D8B26-002532	Fe2OG dioxygenase domain-containing protein [Source:UniProtKB/TrEMBL%3BAcc:E9DIM3]	2	5.335358601689489e-23	4.41394217117772e-19	0.947321892	0.012	0.02
D8B26-007856	Cyanate hydratase	2	3.1525999660867797e-75	2.60814595194359e-71	0.939846461	0.061	0.101
D8B26-000844	mRNA cleavage factor complex component Pcf11 [Source:UniProtKB/TrEMBL%3BAcc:E9CRQ4]	2	1.9421688444579696e-154	1.6067562850200798e-150	0.939162973	0.116	0.203
D8B26-005135	Aldedh domain-containing protein [Source:UniProtKB/TrEMBL%3BAcc:E9D5Z0]	2	4.19976589066303e-17	3.47446632134552e-13	0.9371706	0.009	0.015
D8B26-006712	unspecified product	2	2.00369657378148e-21	1.65765817548942e-17	0.936041855	0.009	0.017
D8B26-006614	Copper amine oxidase	2	5.16724212488186e-44	4.27485940991477e-40	0.931227285	0.012	0.026
D8B26-001855	3'(2')%2C5'-bisphosphate nucleotidase [Source:UniProtKB/TrEMBL%3BAcc:A0A8E6GAZ4]	2	8.60407280357626e-86	7.11814943039864e-82	0.928299878	0.117	0.181
D8B26-005699	Stress-induced protein KIN2-like [Source:UniProtKB/TrEMBL%3BAcc:A0A8E6LKQ5]	2	7.57430608203723e-17	6.266223421669399e-13	0.927977877	0.253	0.34
D8B26-003325	Metallophos domain-containing protein [Source:UniProtKB/TrEMBL%3BAcc:E9D003]	2	1.43322679420592e-72	1.18570852684655e-68	0.924255487	0.025	0.05
D8B26-005119	Phenol 2-monooxygenase [Source:UniProtKB/TrEMBL%3BAcc:E9D5X0]	2	1.9656415774252101e-85	1.62617527700388e-81	0.922532198	0.041	0.076
D8B26-001773	C2H2-type domain-containing protein [Source:UniProtKB/TrEMBL%3BAcc:A0A8E6GAG4]	2	5.36301551748589e-64	4.4368227376160796e-60	0.915297894	0.043	0.073
D8B26-006162	Cupin 2 domain-containing protein [Source:UniProtKB/TrEMBL%3BAcc:E9DBG3]	2	3.61557937244017e-81	2.9911688148197597e-77	0.914980226	0.041	0.075
D8B26-007151	Oxidoreductase [Source:UniProtKB/TrEMBL%3BAcc:E9D4F6]	2	4.2710658746044394e-75	3.53345279806026e-71	0.913796138	0.135	0.204
D8B26-004725	SAC3_GANP domain-containing protein [Source:UniProtKB/TrEMBL%3BAcc:E9D6T9]	2	1.36553540999089e-124	1.1297074446854598e-120	0.906236066	0.249	0.406
D8B26-005232	Ras-GEF domain-containing protein [Source:UniProtKB/TrEMBL%3BAcc:A0A8E6GH40]	2	4.59951815761019e-22	3.80518137179091e-18	0.9056558	0.011	0.019
D8B26-004953	Glycoprotein [Source:UniProtKB/TrEMBL%3BAcc:E9D5A6]	2	1.0916407297200898e-89	9.031143756974339e-86	0.905343348	0.03	0.061
D8B26-005670	Zn(2)-C6 fungal-type domain-containing protein [Source:UniProtKB/TrEMBL%3BAcc:A0A8E6LKP5]	2	1.74453650425535e-30	1.4432550499704498e-26	0.892548313	0.243	0.339
D8B26-006628	Catechol O-methyltransferase [Source:UniProtKB/TrEMBL%3BAcc:E9CUC1]	2	6.61869729071999e-16	5.47564826861264e-12	0.889691687	0.005	0.01
D8B26-004546	Zip-domain-containing protein [Source:UniProtKB/TrEMBL%3BAcc:A0A8E6GFP5]	2	3.82724656569401e-38	3.16628108379865e-34	0.888994869	0.01	0.021
D8B26-003873	ATP synthase F1 subunit epsilon [Source:UniProtKB/TrEMBL%3BAcc:E9D977]	2	1.5314602438454e-209	1.2669770597332998e-205	0.88604787	0.543	0.664
D8B26-007056	Integral membrane protein [Source:UniProtKB/TrEMBL%3BAcc:A0A8E6LMI9]	2	1.6943418748545e-144	1.4017290330671298e-140	0.884461894	0.097	0.172
D8B26-004274	ornithine aminotransferase	2	9.03240309989585e-39	7.47250708454384e-35	0.880643162	0.189	0.262
D8B26-003570	C2H2-type domain-containing protein [Source:UniProtKB/TrEMBL%3BAcc:E9D0T9]	2	1.37125655964581e-108	1.1344405517949798e-104	0.875719525	0.052	0.097
D8B26-008416	Chromatin modification-related protein [Source:UniProtKB/TrEMBL%3BAcc:E9D0B9]	2	3.8324055363244795e-25	3.1705491002012403e-21	0.875401358	0.396	0.448
D8B26-004741	Mitochondrial fission process protein 1 [Source:UniProtKB/TrEMBL%3BAcc:E9D6R8]	2	1.29772689811724e-37	1.07360946281239e-33	0.87259551	0.028	0.045
D8B26-003819	Membrane bound C2 domain-containing protein [Source:UniProtKB/TrEMBL%3BAcc:E9D908]	2	1.6785728432354097e-132	1.38868331320865e-128	0.871730578	0.18	0.295
D8B26-006516	serine/threonine-protein kinase HAL4/sat4	2	3.0923786150811e-143	2.5583248282566e-139	0.871602354	0.143	0.24
D8B26-005003	Glutathione S-transferase [Source:UniProtKB/TrEMBL%3BAcc:E9D5G5]	2	1.93485896025046e-48	1.6007088178152098e-44	0.866418104	0.073	0.108
D8B26-001825	2-oxoisovalerate dehydrogenase subunit alpha [Source:UniProtKB/TrEMBL%3BAcc:E9CWJ4]	2	1.50912280834004e-64	1.24849729933972e-60	0.866357667	0.062	0.098
D8B26-003975	Methyltransf_11 domain-containing protein [Source:UniProtKB/TrEMBL%3BAcc:A0A8E6GF60]	2	3.04979212066676e-64	2.5230930214276096e-60	0.861293694	0.037	0.064
D8B26-002785	Succinate dehydrogenase%2C cytochrome b556 subunit [Source:UniProtKB/TrEMBL%3BAcc:A0A8E6GCF4]	2	3.40042829048776e-62	2.81317432472052e-58	0.860707385	0.026	0.049
D8B26-004824	Rhodanese domain-containing protein [Source:UniProtKB/TrEMBL%3BAcc:E9D6G7]	2	1.07043450071236e-66	8.85570462439339e-63	0.85986523	0.029	0.054
D8B26-008051	VOC domain-containing protein [Source:UniProtKB/TrEMBL%3BAcc:E9DE43]	2	5.50032348028832e-21	4.55041761524252e-17	0.858941878	0.006	0.013
D8B26-007800	Fucose-specific lectin [Source:UniProtKB/TrEMBL%3BAcc:E9D1B8]	2	3.5937183140589396e-60	2.97308316122096e-56	0.856033505	0.213	0.314
D8B26-000614	Ubiquitin-conjugating enzyme E2 15	2	1.7096016986613397e-164	1.4143534853025299e-160	0.852882391	0.116	0.206
D8B26-005864	Magnesium transporter [Source:UniProtKB/TrEMBL%3BAcc:E9DB62]	2	7.10142749765296e-129	5.87501096880829e-125	0.848184313	0.038	0.081
D8B26-005333	VOC domain-containing protein [Source:UniProtKB/TrEMBL%3BAcc:E9D4Y8]	2	7.249529839953101e-68	5.9975360365932e-64	0.846923023	0.028	0.053
D8B26-001694	C2 domain protein [Source:UniProtKB/TrEMBL%3BAcc:A0A8E6GAF7]	2	3.0247367226327094e-107	2.50236469063404e-103	0.844877966	0.05	0.094
D8B26-003542	YCII domain-containing protein [Source:UniProtKB/TrEMBL%3BAcc:A0A8E6GEG6]	2	1.24211639002563e-91	1.02760288946821e-87	0.843475402	0.032	0.064
D8B26-003390	Peptidyl-prolyl cis-trans isomerase pin4	2	7.89346923779336e-72	6.53026710042645e-68	0.843151564	0.027	0.053
D8B26-001858	Predicted protein [Source:UniProtKB/TrEMBL%3BAcc:E9CWN3]	2	9.10126006730351e-14	7.52947245368019e-10	0.83783174	0.007	0.012
D8B26-006809	ubiquitin-binding protein cue5	2	6.079443661393049e-135	5.029523741070469e-131	0.837727676	0.092	0.162
D8B26-005764	EST1_DNA_bind domain-containing protein [Source:UniProtKB/TrEMBL%3BAcc:E9DAU9]	2	2.6800720595087e-86	2.21722361483155e-82	0.832381052	0.059	0.101
D8B26-000079	F-box domain-containing protein [Source:UniProtKB/TrEMBL%3BAcc:E9D7I7]	2	1.01008740707822e-50	8.35645311875813e-47	0.83103788	0.022	0.041
D8B26-000062	Chitin synthase%2C class 1	2	2.36851388694992e-87	1.95947153867367e-83	0.828522597	0.035	0.068
D8B26-004842	unspecified product	2	7.14208960067848e-50	5.90865072664131e-46	0.828263801	0.054	0.084
D8B26-001439	Succinyl-CoA:3-ketoacid-coenzyme A transferase [Source:UniProtKB/TrEMBL%3BAcc:E9DJJ3]	2	3.06876190529563e-38	2.53878672425107e-34	0.822507681	0.247	0.352
D8B26-000217	unspecified product	2	2.3119617543647796e-121	1.91268595938598e-117	0.818559215	0.167	0.27
D8B26-005214	Peptidase A1 domain-containing protein [Source:UniProtKB/TrEMBL%3BAcc:A0A8E6LNE1]	2	7.27531738584068e-19	6.0188700733059905e-15	0.816302306	0.006	0.013
D8B26-004322	WWE domain-containing protein [Source:UniProtKB/TrEMBL%3BAcc:E9DCE8]	2	4.1673327675186894e-106	3.4476343985682198e-102	0.815535512	0.059	0.106
D8B26-002248	Similar to [Source:UniProtKB/TrEMBL%3BAcc:A0A8E6GBG7]	2	4.424045063323209e-109	3.6600124808873e-105	0.808531779	0.038	0.076
D8B26-004858	D-xylose reductase (NAD(P)H) [Source:UniProtKB/TrEMBL%3BAcc:E9D6C8]	2	1.5929521274883901e-52	1.31784929507115e-48	0.807830047	0.021	0.04
D8B26-005029	Dihydrodipicolinate synthetase [Source:UniProtKB/TrEMBL%3BAcc:E9D5J6]	2	2.06332345579113e-72	1.70698749497601e-68	0.807432327	0.028	0.055
D8B26-002000	Transket_pyr domain-containing protein [Source:UniProtKB/TrEMBL%3BAcc:E9CX60]	2	9.24931448303376e-65	7.65195787181383e-61	0.802672098	0.031	0.057
D8B26-001585	Dihydrolipoamide acetyltransferase component of pyruvate dehydrogenase complex [Source:UniProtKB/TrEMBL%3BAcc:E9CVQ1]	2	5.3079691470255e-60	4.3912828753342e-56	0.798673495	0.035	0.061
D8B26-000365	DUF1713 domain-containing protein [Source:UniProtKB/TrEMBL%3BAcc:E9D8I7]	2	1.3767835386308e-82	1.1390130215092598e-78	0.797100692	0.024	0.051
D8B26-000668	Gpr1 family protein [Source:UniProtKB/TrEMBL%3BAcc:E9DFQ5]	2	2.99262586429601e-82	2.47579937753209e-78	0.796566192	0.051	0.088
D8B26-002924	F-box domain-containing protein [Source:UniProtKB/TrEMBL%3BAcc:A0A8E6LKS2]	2	1.15917015547631e-18	9.58981469625552e-15	0.796230916	0.005	0.011
D8B26-002649	GMC_OxRdtase_N domain-containing protein [Source:UniProtKB/TrEMBL%3BAcc:A0A8E6GC78]	2	1.44564533023313e-23	1.1959823817018699e-19	0.792660072	0.009	0.018
D8B26-006261	eIF2 kinase Gcn2p negative regulator	2	1.59858599759986e-48	1.3225101958143598e-44	0.792546103	0.014	0.03
D8B26-007864	GST N-terminal domain-containing protein [Source:UniProtKB/TrEMBL%3BAcc:A0A8E6GM58]	2	3.90574414743892e-26	3.23122213317622e-22	0.790123749	0.01	0.02
D8B26-006035	FAD_binding_3 domain-containing protein [Source:UniProtKB/TrEMBL%3BAcc:E9DBX7]	2	2.15902309869067e-85	1.78615980954679e-81	0.789075269	0.057	0.098
D8B26-003314	WKF domain-containing protein [Source:UniProtKB/TrEMBL%3BAcc:E9D017]	2	6.51994474050114e-123	5.39395028381659e-119	0.786264034	0.031	0.07
D8B26-002439	Fe2OG dioxygenase domain-containing protein [Source:UniProtKB/TrEMBL%3BAcc:E9DHH1]	2	7.99136787353639e-24	6.61125864177666e-20	0.785042893	0.006	0.014
D8B26-002315	complexed with cef1p	2	4.5415056872917893e-153	3.7571876550964995e-149	0.781461281	0.045	0.096
D8B26-004398	Opsin [Source:UniProtKB/TrEMBL%3BAcc:E9DC56]	2	7.540094880781369e-36	6.23792049487043e-32	0.776761996	0.037	0.056
D8B26-003815	Similar to [Source:UniProtKB/TrEMBL%3BAcc:E9D903]	2	1.7288453162519e-110	1.4302737301351898e-106	0.776285792	0.052	0.098
D8B26-003043	Ubiquitin-like modifier HUB1 [Source:UniProtKB/TrEMBL%3BAcc:E9CZG6]	2	6.397459810640389e-173	5.292618501342799e-169	0.776082609	0.069	0.136
D8B26-008004	Zinc_ribbon_15 domain-containing protein [Source:UniProtKB/TrEMBL%3BAcc:E9DEA7]	2	1.4314354591642801e-142	1.1842265553666099e-138	0.773325298	0.067	0.127
D8B26-002011	C6 finger domain transcription factor nscR [Source:UniProtKB/TrEMBL%3BAcc:E9CX73]	2	2.1342332370411503e-61	1.76565115700414e-57	0.773235546	0.036	0.062
D8B26-002504	endoribonuclease ysh1	2	9.98023471257669e-82	8.25664817771469e-78	0.771945424	0.03	0.059
D8B26-006259	Lytic polysaccharide monooxygenase [Source:UniProtKB/TrEMBL%3BAcc:E9CSK6]	2	6.117789170109891e-67	5.06124698043191e-63	0.771592278	0.212	0.309
D8B26-001142	3-hydroxyanthranilic acid dioxygenase	2	5.419746199170589e-140	4.4837560305738296e-136	0.768152793	0.061	0.117
D8B26-006177	Oxidoreductase [Source:UniProtKB/TrEMBL%3BAcc:E9DBE8]	2	1.80098008474831e-30	1.48995082411227e-26	0.768107087	0.008	0.017
D8B26-000585	Lipoprotein [Source:UniProtKB/TrEMBL%3BAcc:A0A8E6G8G5]	2	3.33876833302493e-63	2.76216304191152e-59	0.76738166	0.023	0.045
D8B26-001884	RING-type domain-containing protein [Source:UniProtKB/TrEMBL%3BAcc:E9CWR4]	2	5.4394711047469895e-77	4.50007444495718e-73	0.76719136	0.024	0.05
D8B26-002150	Ammonium transporter [Source:UniProtKB/TrEMBL%3BAcc:E9CV58]	2	1.9688269807277598e-42	1.62881056115608e-38	0.765569042	0.01	0.022
D8B26-003572	tyrosine protein phosphatase yvh1	2	1.19822756994548e-105	9.91293668615893e-102	0.763434003	0.036	0.073
D8B26-001992	3-hydroxyacyl-CoA dehydrogenase [Source:UniProtKB/TrEMBL%3BAcc:E9CX49]	2	1.7641018776883697e-43	1.45944148341159e-39	0.761629135	0.01	0.023
D8B26-000461	Short-chain dehydrogenase/reductase SDR [Source:UniProtKB/TrEMBL%3BAcc:E9DFN1]	2	1.57511348846257e-81	1.30309138900508e-77	0.758258157	0.028	0.057
D8B26-001869	Cytochrome c oxidase assembly protein cox15	2	5.87377489790407e-143	4.859373973036029e-139	0.758074544	0.056	0.11
D8B26-003922	DUF1772-domain-containing protein [Source:UniProtKB/TrEMBL%3BAcc:E9D9E1]	2	2.7020114237513196e-112	2.23537405086947e-108	0.757405806	0.177	0.28
D8B26-001442	PH domain-containing protein [Source:UniProtKB/TrEMBL%3BAcc:E9DJJ0]	2	2.6109369589860793e-107	2.16002814616919e-103	0.757200459	0.036	0.074
D8B26-006057	Isovaleryl-CoA dehydrogenase [Source:UniProtKB/TrEMBL%3BAcc:E9DBU4]	2	3.27271067667671e-114	2.70751354281464e-110	0.756261886	0.055	0.102
D8B26-002516	PA14 domain-containing protein [Source:UniProtKB/TrEMBL%3BAcc:E9DH78]	2	1.75172886231391e-86	1.44920528779229e-82	0.756080137	0.034	0.065
D8B26-002060	inner nuclear membrane protein enriched at telomere/subtelomere region%2C variant 2	2	8.90780959423896e-230	7.369430877313889e-226	0.755796582	0.159	0.291
D8B26-006354	Acid phosphatase [Source:UniProtKB/TrEMBL%3BAcc:A0A8E6LPD0]	2	5.961336877016389e-103	4.93181399835566e-99	0.754470644	0.028	0.061
D8B26-005230	Sorting nexin-3	2	4.64224025453329e-158	3.840525362575389e-154	0.751985804	0.063	0.125
D8B26-000479	Spo7-like protein [Source:UniProtKB/TrEMBL%3BAcc:E9DFL0]	2	4.61735956180699e-125	3.8199415654829196e-121	0.75051832	0.044	0.088
D8B26-000347	Hydroxymethylglutaryl-CoA lyase [Source:UniProtKB/TrEMBL%3BAcc:A0A8E6G836]	2	8.89920791085914e-179	7.36231470465377e-175	0.748248779	0.088	0.166
D8B26-006941	NRPS-like protein biosynthetic cluster	2	1.57142289656191e-16	1.30003816232567e-12	0.747582758	0.005	0.01
D8B26-002023	Peptidase C15%2C pyroglutamyl peptidase I-like protein [Source:UniProtKB/TrEMBL%3BAcc:A0A8E6GBG1]	2	4.517263777303779e-98	3.7371323229634193e-94	0.746609153	0.032	0.065
D8B26-004087	SPRY domain-containing protein [Source:UniProtKB/TrEMBL%3BAcc:A0A8E6GF02]	2	4.13167342301599e-74	3.4181334228611295e-70	0.7449578	0.019	0.041
D8B26-003854	Protein kinase domain-containing protein [Source:UniProtKB/TrEMBL%3BAcc:A0A8E6LLQ5]	2	2.30435856042603e-83	1.9063958370404502e-79	0.744682103	0.262	0.402
D8B26-006236	Similar to [Source:UniProtKB/TrEMBL%3BAcc:E9CSI1]	2	1.10198114665693e-186	9.116690026292809e-183	0.743903918	0.079	0.155
D8B26-008315	Sodium/calcium exchanger protein [Source:UniProtKB/TrEMBL%3BAcc:E9DGV7]	2	6.46221815728644e-134	5.34619308152307e-130	0.743445518	0.035	0.078
D8B26-001056	RING-type domain-containing protein [Source:UniProtKB/TrEMBL%3BAcc:E9CU38]	2	5.474926115361249e-220	4.52940637523837e-216	0.741846025	0.115	0.218
D8B26-002338	DUF1349-domain-containing protein [Source:UniProtKB/TrEMBL%3BAcc:E9DD34]	2	1.07521673328162e-36	8.89526803443886e-33	0.74125112	0.009	0.021
D8B26-005606	Maf-domain-containing protein [Source:UniProtKB/TrEMBL%3BAcc:E9D409]	2	2.9992179242024098e-81	2.48125298869265e-77	0.740644318	0.02	0.045
D8B26-001877	Catechol dioxygenase [Source:UniProtKB/TrEMBL%3BAcc:E9CWQ6]	2	1.44476658427699e-96	1.1952553951723599e-92	0.740130393	0.038	0.074
D8B26-002184	Protein-tyrosine-phosphatase [Source:UniProtKB/TrEMBL%3BAcc:E9CVF2]	2	4.65421437906712e-34	3.85043155580223e-30	0.738818509	0.016	0.029
D8B26-008300	C2H2 zinc finger protein [Source:UniProtKB/TrEMBL%3BAcc:E9DGU0]	2	1.44081480143645e-180	1.1919860852283699e-176	0.738776368	0.077	0.151
D8B26-000100	DUF3408 domain-containing protein [Source:UniProtKB/TrEMBL%3BAcc:E9D7L1]	2	5.4198211015863995e-31	4.48381799734243e-27	0.736286106	0.217	0.293
D8B26-003982	N-acetyltransferase domain-containing protein [Source:UniProtKB/TrEMBL%3BAcc:E9D9M2]	2	1.3987870749742101e-67	1.15721654712617e-63	0.735134732	0.022	0.045
D8B26-003387	Protein HOS4	2	1.41399397621521e-218	1.1697972165228399e-214	0.734736155	0.11	0.209
D8B26-002401	Pyridoxal 5'-phosphate synthase [Source:UniProtKB/TrEMBL%3BAcc:A0A8E6GBS3]	2	9.177073027273839e-150	7.592192515463649e-146	0.728051278	0.104	0.183
D8B26-006405	FAS1 domain-containing protein [Source:UniProtKB/TrEMBL%3BAcc:E9CT20]	2	1.310380176681e-183	1.08407752016819e-179	0.72786144	0.102	0.188
D8B26-000687	60S ribosomal subunit assembly/export protein	2	4.21486057963215e-81	3.48695415752968e-77	0.727106004	0.04	0.073
D8B26-007423	IF3_C domain-containing protein [Source:UniProtKB/TrEMBL%3BAcc:E9CV20]	2	9.19294395781634e-51	7.60532253630146e-47	0.72671373	0.014	0.03
D8B26-006346	Glyceraldehyde-3-phosphate dehydrogenase [Source:UniProtKB/TrEMBL%3BAcc:A0A8E6GJY4]	2	1.1476816888639898e-40	9.494770611971798e-37	0.725625555	0.326	0.481
D8B26-002737	FKBP12-associated protein	2	8.973414870756239e-97	7.42370612257664e-93	0.725586649	0.036	0.071
D8B26-002985	Cytochrome b561 domain-containing protein [Source:UniProtKB/TrEMBL%3BAcc:E9CXK6]	2	1.0642241162600299e-134	8.804326113819189e-131	0.723962834	0.05	0.101
D8B26-005437	Acetylxylan esterase [Source:UniProtKB/TrEMBL%3BAcc:E9DJ38]	2	5.19367927231801e-72	4.29673086198869e-68	0.723389369	0.018	0.04
D8B26-003776	Carboxypeptidase [Source:UniProtKB/TrEMBL%3BAcc:A0A8E6GED7]	2	4.20148803276882e-96	3.47589104950965e-92	0.720149818	0.063	0.109
D8B26-004841	Patatin-like phospholipase domain-containing protein [Source:UniProtKB/TrEMBL%3BAcc:A0A8E6LKW3]	2	1.35246440767252e-75	1.11889380446747e-71	0.719584378	0.032	0.061
D8B26-003293	Protein-tyrosine phosphatase 2 [Source:UniProtKB/TrEMBL%3BAcc:A0A8E6GDG6]	2	5.344629431660279e-141	4.4216119288125495e-137	0.71882417	0.046	0.095
D8B26-008332	Serine/threonine-protein kinase chk2 [Source:UniProtKB/TrEMBL%3BAcc:E9DGX6]	2	1.6403545267333798e-70	1.35706529996653e-66	0.718261037	0.017	0.038
D8B26-002874	Metallophos domain-containing protein [Source:UniProtKB/TrEMBL%3BAcc:A0A8E6GCR1]	2	1.98269434974723e-83	1.6402830355458902e-79	0.717415605	0.029	0.058
D8B26-003713	Arf GTPase arl1	2	1.3910727600422e-63	1.15083449438291e-59	0.712707924	0.019	0.04
D8B26-005735	Lysine-rich arabinogalactan protein 19-like [Source:UniProtKB/TrEMBL%3BAcc:E9DAQ9]	2	3.0275084852199096e-28	2.5046577698224302e-24	0.710482523	0.006	0.013
D8B26-002845	Acyl-CoA dehydrogenase [Source:UniProtKB/TrEMBL%3BAcc:E9CY24]	2	1.2709820540499098e-161	1.0514834533154899e-157	0.706836362	0.236	0.397
D8B26-000307	Chitinase [Source:UniProtKB/TrEMBL%3BAcc:E9D8B7]	2	8.59165756833458e-44	7.1078783062832004e-40	0.703538495	0.01	0.022
D8B26-003356	vesicle formation at the endoplasmic reticulum	2	4.27816851343115e-105	3.53932881116159e-101	0.703168678	0.042	0.082
D8B26-004932	3-hydroxyisobutyrate dehydrogenase [Source:UniProtKB/TrEMBL%3BAcc:E9DJB0]	2	1.56454026486602e-72	1.29434416112366e-68	0.701135748	0.021	0.045
D8B26-005331	N-acetyltransferase O1 (Establishment of cohesion protein 1)	2	1.3701623688602198e-118	1.1335353277580599e-114	0.69972419	0.04	0.082
D8B26-004873	6-phosphofructokinase%2C alpha subunit	2	2.6436116417439096e-232	2.1870599112147297e-228	0.699586104	0.12	0.228
D8B26-003310	MFS peptide transporter [Source:UniProtKB/TrEMBL%3BAcc:E9D024]	2	1.0366733236491799e-112	8.576398406549658e-109	0.696778277	0.166	0.262
D8B26-003704	N-acetyltransferase domain-containing protein [Source:UniProtKB/TrEMBL%3BAcc:E9DII5]	2	4.1478525518823696e-184	3.4315184161722902e-180	0.696503008	0.228	0.386
D8B26-002451	ENDO3c domain-containing protein [Source:UniProtKB/TrEMBL%3BAcc:E9DHF2]	2	5.09210919877917e-143	4.2127019401500094e-139	0.692028969	0.054	0.108
D8B26-000486	Rhodanese domain-containing protein [Source:UniProtKB/TrEMBL%3BAcc:E9DFK1]	2	1.6077101429848196e-107	1.33005860129134e-103	0.691273812	0.027	0.06
D8B26-001299	YtxH domain-containing protein [Source:UniProtKB/TrEMBL%3BAcc:E9D9Z6]	2	7.68190930588052e-34	6.35524356875496e-30	0.690653219	0.198	0.266
D8B26-001364	Amidohydro-rel domain-containing protein [Source:UniProtKB/TrEMBL%3BAcc:E9D9R3]	2	4.30575338429473e-21	3.56214977482703e-17	0.688260048	0.005	0.011
D8B26-002360	Ribosome biogenesis protein NOP53 [Source:UniProtKB/TrEMBL%3BAcc:E9DD03]	2	8.179330265487138e-136	6.76675992863751e-132	0.687600611	0.049	0.099
D8B26-000820	Aldo_ket_red domain-containing protein [Source:UniProtKB/TrEMBL%3BAcc:E9CRY4]	2	1.09519852381933e-121	9.060577387557289e-118	0.687123281	0.028	0.064
D8B26-007503	HAD superfamily hydrolase [Source:UniProtKB/TrEMBL%3BAcc:A0A8E6GLF5]	2	3.09372783414272e-34	2.55944103718627e-30	0.68663001	0.01	0.02
D8B26-001589	DNA-directed RNA polymerase core subunit rpc10	2	2.24681248746196e-264	1.8587879708772797e-260	0.685550142	0.124	0.243
D8B26-000092	FSH1 domain-containing protein [Source:UniProtKB/TrEMBL%3BAcc:E9D7K1]	2	6.1668395350668e-26	5.10182634736076e-22	0.684001071	0.007	0.015
D8B26-003733	SH3 domain-containing protein [Source:UniProtKB/TrEMBL%3BAcc:E9DIF4]	2	2.1064236758748997e-156	1.7426443070513099e-152	0.683449944	0.062	0.123
D8B26-001436	Protein kinase domain-containing protein [Source:UniProtKB/TrEMBL%3BAcc:A0A8E6LJ98]	2	1.3000757449398501e-58	1.0755526637887399e-54	0.682087281	0.011	0.028
D8B26-001136	(2R)-phospho-3-sulfolactate synthase [Source:UniProtKB/TrEMBL%3BAcc:E9CTJ9]	2	4.907716522878869e-56	4.06015387937769e-52	0.679021604	0.017	0.035
D8B26-000065	Acid phosphatase [Source:UniProtKB/TrEMBL%3BAcc:E9D7H0]	2	3.24135978148079e-50	2.68157694721906e-46	0.676363654	0.011	0.025
D8B26-008147	Zf-LSD1 domain-containing protein [Source:UniProtKB/TrEMBL%3BAcc:E9DDT1]	2	8.520531904798229e-27	7.04903604483958e-23	0.675329814	0.347	0.499
D8B26-001776	Glutaredoxin domain-containing protein [Source:UniProtKB/TrEMBL%3BAcc:E9CWD1]	2	4.07564924364498e-239	3.371784619267489e-235	0.674801166	0.144	0.268
D8B26-003832	phosphatidylinositol transfer protein csr1	2	1.4717216448717197e-131	1.21755531680237e-127	0.674798229	0.319	0.512
D8B26-002738	FKBP12-associated protein	2	2.11128946232733e-214	1.7466697721834e-210	0.673265868	0.109	0.206
D8B26-006932	J domain-containing protein [Source:UniProtKB/TrEMBL%3BAcc:A0A8E6GKN0]	2	1.3851828750119e-186	1.1459617924973398e-182	0.672866377	0.062	0.128
D8B26-002449	Putative electron transfer flavoprotein subunit	2	5.197822883630469e-100	4.30015887162749e-96	0.672334163	0.03	0.064
D8B26-005247	Cytochrome c oxidase subunit 6A%2C mitochondrial	2	8.03630043873909e-101	6.64843135296884e-97	0.671293002	0.289	0.462
D8B26-005099	J domain-containing protein [Source:UniProtKB/TrEMBL%3BAcc:E9D5U0]	2	1.55935705644447e-189	1.29005609279651e-185	0.669291657	0.072	0.145
D8B26-001038	OV-16 antigen [Source:UniProtKB/TrEMBL%3BAcc:E9CU58]	2	2.0902287763971296e-156	1.7292462667133497e-152	0.669083302	0.234	0.389
D8B26-001784	FAD-binding PCMH-type domain-containing protein [Source:UniProtKB/TrEMBL%3BAcc:E9CWE3]	2	6.972698063137441e-67	5.76851310763361e-63	0.668515858	0.02	0.042
D8B26-005729	Mitochondrial K+-H+ exchange-related-domain-containing protein [Source:UniProtKB/TrEMBL%3BAcc:E9DAQ3]	2	3.8922252815644205e-265	3.22003797543824e-261	0.667979664	0.125	0.244
D8B26-005694	Pyridoxamine 5'-phosphate oxidase-domain-containing protein [Source:UniProtKB/TrEMBL%3BAcc:E9DAL3]	2	2.3639206166746697e-154	1.9556715261749597e-150	0.667887529	0.184	0.304
D8B26-007516	succinate dehydrogenase assembly factor 2	2	3.75925615251111e-78	3.11003261497244e-74	0.666490093	0.018	0.041
D8B26-005687	fumarase fum1	2	1.4286522804360598e-220	1.1819240316047498e-216	0.664432841	0.107	0.205
D8B26-006676	N-acetyltransferase domain-containing protein [Source:UniProtKB/TrEMBL%3BAcc:E9CUN4]	2	6.741174222508789e-167	5.576973434281519e-163	0.661073731	0.098	0.178
D8B26-006437	MARVEL domain-containing protein [Source:UniProtKB/TrEMBL%3BAcc:A0A8E6GK35]	2	5.16527026363444e-207	4.273228089104769e-203	0.659967603	0.122	0.225
D8B26-007108	DUF1687-domain-containing protein [Source:UniProtKB/TrEMBL%3BAcc:E9D499]	2	8.641429361077949e-198	7.14905451041979e-194	0.659671452	0.059	0.127
D8B26-003403	F-box domain-containing protein [Source:UniProtKB/TrEMBL%3BAcc:E9CZQ4]	2	1.3035661208706699e-148	1.0784402517963099e-144	0.659264552	0.054	0.108
D8B26-007201	Isocitrate lyase [Source:UniProtKB/TrEMBL%3BAcc:D5KZS6]	2	1.2325838070063699e-145	1.0197165835363698e-141	0.658938471	0.041	0.089
D8B26-008202	MFS domain-containing protein [Source:UniProtKB/TrEMBL%3BAcc:A0A8E6GNG2]	2	1.03327411268639e-93	8.54827673425447e-90	0.657407302	0.02	0.048
D8B26-003510	KH domain-containing protein [Source:UniProtKB/TrEMBL%3BAcc:E9D111]	2	1.0757165187921499e-275	8.89940275996742e-272	0.656809077	0.103	0.212
D8B26-002729	Fructose-bisphosphate aldolase [Source:UniProtKB/TrEMBL%3BAcc:E9CYG9]	2	1.64059979073098e-21	1.35726820687174e-17	0.65663367	0.007	0.014
D8B26-001968	Flavin-nucleotide-binding protein [Source:UniProtKB/TrEMBL%3BAcc:E9CX24]	2	2.1075081516148998e-26	1.74354149383101e-22	0.654050705	0.006	0.013
D8B26-004767	CCCH zinc finger protein [Source:UniProtKB/TrEMBL%3BAcc:A0A8E6LJW1]	2	1.6287387208144903e-58	1.34745554372983e-54	0.649064775	0.018	0.038
D8B26-000083	Formamidase [Source:UniProtKB/TrEMBL%3BAcc:E9D7J1]	2	7.48481080468365e-58	6.192183978714779e-54	0.648586355	0.02	0.04
D8B26-000126	Translation machinery-associated protein 16 [Source:UniProtKB/TrEMBL%3BAcc:A0A8E6G7P1]	2	8.376353276610419e-97	6.929757065739799e-93	0.647542726	0.03	0.063
D8B26-001768	F-box domain-containing protein [Source:UniProtKB/TrEMBL%3BAcc:A0A8E6GAT4]	2	1.2679735743476998e-121	1.0489945380578499e-117	0.647406267	0.054	0.103
D8B26-003275	BZIP domain-containing protein [Source:UniProtKB/TrEMBL%3BAcc:A0A8E6LL51]	2	5.646329197835579e-28	4.67120814536938e-24	0.645995016	0.007	0.015
D8B26-007757	mitofusin	2	1.64558290965674e-135	1.3613907411590198e-131	0.644844215	0.045	0.093
D8B26-000394	Calcineurin binding protein [Source:UniProtKB/TrEMBL%3BAcc:E9DF68]	2	7.931428195184421e-105	6.56167054587607e-101	0.644571581	0.025	0.057
D8B26-000597	Secreted subtilisin-like serine protease sub11	2	1.35751529077799e-27	1.1230724000606299e-23	0.64406646	0.006	0.013
D8B26-002434	Elongator complex protein 4 [Source:UniProtKB/TrEMBL%3BAcc:E9DHH6]	2	1.11763331569824e-42	9.24618042077152e-39	0.641801175	0.01	0.022
D8B26-006207	nucleoside diphosphate kinase	2	0	0	0.639859401	0.106	0.229
D8B26-003170	HNHc domain-containing protein [Source:UniProtKB/TrEMBL%3BAcc:E9CZ06]	2	1.4699184041611697e-121	1.2160634957625298e-117	0.636876305	0.028	0.064
D8B26-007654	FHA domain-containing protein [Source:UniProtKB/TrEMBL%3BAcc:A0A8E6GME4]	2	2.85680691772287e-57	2.36343636303213e-53	0.634018657	0.019	0.039
D8B26-003328	SCF ubiquitin ligase complex subunit	2	1.83427857563142e-88	1.5174986656198697e-84	0.630546739	0.019	0.045
D8B26-001164	endoplasmic oxidoreductin-1%2C variant 2	2	6.627867274393789e-212	5.48323459610598e-208	0.62950232	0.077	0.157
D8B26-000423	Extracellular serine-rich protein [Source:UniProtKB/TrEMBL%3BAcc:E9DF37]	2	2.0911687987133198e-162	1.7300239471755299e-158	0.628920217	0.039	0.09
D8B26-000502	Vacuolar calcium ion transporter [Source:UniProtKB/TrEMBL%3BAcc:A0A8E6G8J7]	2	1.0959490945495998e-220	9.066786859208839e-217	0.628840063	0.066	0.142
D8B26-003019	CFEM domain-containing protein [Source:UniProtKB/TrEMBL%3BAcc:E9CXG6]	2	2.61537419700548e-79	2.1636990731826396e-75	0.628629091	0.028	0.057
D8B26-007266	Glucose oxidase [Source:UniProtKB/TrEMBL%3BAcc:E9D392]	2	5.64074228790644e-38	4.666586094785e-34	0.627203311	0.009	0.02
D8B26-005816	CMD domain-containing protein [Source:UniProtKB/TrEMBL%3BAcc:E9DB08]	2	2.24590072467689e-96	1.8580336695251897e-92	0.625403523	0.028	0.06
D8B26-007150	GS catalytic domain-containing protein [Source:UniProtKB/TrEMBL%3BAcc:E9D4F5]	2	2.7967540054004894e-133	2.31375458866782e-129	0.623712274	0.034	0.077
D8B26-003074	Serine/threonine-protein kinase sck1 [Source:UniProtKB/TrEMBL%3BAcc:E9CZD0]	2	2.67964896563776e-276	2.21687358927212e-272	0.62220612	0.158	0.3
D8B26-004562	Mitochondrial zinc maintenance protein 1%2C mitochondrial	2	4.1565085957023593e-106	3.4386795612245698e-102	0.619763059	0.024	0.056
D8B26-004532	hexose transporter hxt1	2	7.139949215165559e-33	5.90687998570647e-29	0.618803194	0.007	0.016
D8B26-002100	Cortical protein KAR9-domain-containing protein [Source:UniProtKB/TrEMBL%3BAcc:E9CUV1]	2	1.05809625325355e-114	8.753630303166621e-111	0.618800859	0.025	0.059
D8B26-003259	AAA_16 domain-containing protein [Source:UniProtKB/TrEMBL%3BAcc:E9D093]	2	3.43460518498024e-102	2.8414488695341496e-98	0.618071135	0.025	0.057
D8B26-007886	Uracil phosphoribosyltransferase [Source:UniProtKB/TrEMBL%3BAcc:A0A8E6GMT5]	2	7.94485781054131e-77	6.57278086666083e-73	0.61806741	0.022	0.047
D8B26-001183	M20_dimer domain-containing protein [Source:UniProtKB/TrEMBL%3BAcc:E9DAE0]	2	9.33595589259423e-196	7.72363630994321e-192	0.617305102	0.057	0.123
D8B26-002794	AB hydrolase-1 domain-containing protein [Source:UniProtKB/TrEMBL%3BAcc:E9CY92]	2	1.2147800817571501e-73	1.00498756163769e-69	0.617096816	0.024	0.049
D8B26-000886	Hva1_TUDOR domain-containing protein [Source:UniProtKB/TrEMBL%3BAcc:E9CRF0]	2	2.4410558563722795e-131	2.01948550997678e-127	0.616347052	0.035	0.077
D8B26-005223	Mitochondrial thiamine pyrophosphate carrier 1 [Source:UniProtKB/TrEMBL%3BAcc:E9D4L2]	2	2.9633681091353096e-259	2.4515944366876398e-255	0.615498554	0.077	0.168
D8B26-001173	NADH dehydrogenase [ubiquinone] 1 beta subcomplex subunit 9 [Source:UniProtKB/TrEMBL%3BAcc:E9CTA4]	2	4.44396763835e-289	3.67649442720696e-285	0.615065417	0.125	0.25
D8B26-006039	BTB domain-containing protein [Source:UniProtKB/TrEMBL%3BAcc:E9DBW5]	2	3.57790934313395e-78	2.96000439957471e-74	0.612866446	0.021	0.046
D8B26-003933	PHD-type domain-containing protein [Source:UniProtKB/TrEMBL%3BAcc:E9D9F5]	2	4.9086672536515706e-61	4.06094041894594e-57	0.612331172	0.015	0.034
D8B26-003253	Phosphoketolase [Source:UniProtKB/TrEMBL%3BAcc:E9D0A0]	2	6.08194984491287e-69	5.03159710669642e-65	0.611438439	0.016	0.036
D8B26-008055	DUF1524 domain-containing protein [Source:UniProtKB/TrEMBL%3BAcc:E9DE37]	2	2.36754813077363e-90	1.95867256858903e-86	0.610488185	0.065	0.11
D8B26-001475	Heat shock protein Awh11/Hsp9 [Source:UniProtKB/TrEMBL%3BAcc:E9DJE8]	2	3.36665140612201e-27	2.78523070828474e-23	0.610172619	0.087	0.115
D8B26-003081	EAF domain-containing protein [Source:UniProtKB/TrEMBL%3BAcc:E9CZB8]	2	2.87778612478947e-82	2.38079246103833e-78	0.609919614	0.022	0.048
D8B26-003457	Ca(2+)-dependent cysteine protease	2	4.69411090702101e-197	3.8834379533784796e-193	0.608535537	0.057	0.124
D8B26-003634	MFS domain-containing protein [Source:UniProtKB/TrEMBL%3BAcc:A0A8E6LJ70]	2	1.48435592314639e-39	1.22800765521901e-35	0.607826637	0.007	0.018
D8B26-006975	Cu-binding protein	2	2.91455714373424e-204	2.4112131250113398e-200	0.606383868	0.067	0.14
D8B26-000815	Protein PNS1 [Source:UniProtKB/TrEMBL%3BAcc:E9CRZ0]	2	5.13727243313787e-85	4.25006548393496e-81	0.605392949	0.022	0.049
D8B26-002213	Cytochrome b5 heme-binding domain-containing protein [Source:UniProtKB/TrEMBL%3BAcc:E9DDJ3]	2	1.27475257744496e-195	1.05460280732022e-191	0.605321149	0.063	0.132
D8B26-005530	BZIP domain-containing protein [Source:UniProtKB/TrEMBL%3BAcc:A0A8E6GIF3]	2	9.54382960217144e-268	7.89561022987643e-264	0.605130017	0.153	0.29
D8B26-006853	Cytosolic copper metallochaperone	2	2.00150162935891e-22	1.6558422979686199e-18	0.6046976	0.356	0.486
D8B26-004971	GLTP domain-containing protein [Source:UniProtKB/TrEMBL%3BAcc:E9D5C7]	2	3.718228305589399e-167	3.07609027721411e-163	0.604069679	0.045	0.099
D8B26-005152	TRAF-type zinc finger protein [Source:UniProtKB/TrEMBL%3BAcc:E9D611]	2	9.567738234782229e-157	7.915389841635339e-153	0.603506363	0.047	0.1
D8B26-006058	Methylcrotonoyl-CoA carboxylase beta chain%2C mitochondrial	2	3.25077567808655e-85	2.68936671848101e-81	0.602698956	0.025	0.053
D8B26-004896	palmitoyltransferase	2	7.482120868421209e-210	6.189958594444869e-206	0.601443233	0.068	0.143
D8B26-002061	Aspartate aminotransferase [Source:UniProtKB/TrEMBL%3BAcc:E9CXD4]	2	5.4806623459858097e-213	4.5341519588340596e-209	0.599802972	0.071	0.148
D8B26-004041	Isocitrate dehydrogenase [NADP]%2C mitochondrial precursor (Oxalosuccinate decarboxylase)	2	3.44267692385549e-269	2.8481266191056404e-265	0.5989051	0.103	0.21
D8B26-000976	Amidase [Source:UniProtKB/TrEMBL%3BAcc:E9CUI6]	2	1.0805948768088998e-85	8.93976141583999e-82	0.598840905	0.018	0.042
D8B26-007583	porphobilinogen deaminase	2	3.8040736593694195e-145	3.14711013839632e-141	0.597822775	0.055	0.11
D8B26-005118	DUF866-domain-containing protein [Source:UniProtKB/TrEMBL%3BAcc:A0A8E6GH09]	2	2.40690416342915e-80	1.99123181440494e-76	0.596891924	0.017	0.041
D8B26-005231	Myb-like domain-containing protein [Source:UniProtKB/TrEMBL%3BAcc:E9D4M0]	2	1.4129691055174798e-75	1.16894934099461e-71	0.596064463	0.019	0.042
D8B26-003127	Translation machinery associated TMA7 [Source:UniProtKB/TrEMBL%3BAcc:E9CZ60]	2	0	0	0.595162988	0.207	0.394
D8B26-000500	Small nucleolar ribonucleoprotein complex subunit Utp14 [Source:UniProtKB/TrEMBL%3BAcc:E9DFI7]	2	9.466148740953108e-225	7.831344853390509e-221	0.594911816	0.075	0.156
D8B26-001304	Cytochrome c oxidase assembly factor 6 [Source:UniProtKB/TrEMBL%3BAcc:E9D9Z1]	2	1.50575412998505e-283	1.2457103917366298e-279	0.594648176	0.12	0.24
D8B26-000696	37S ribosomal protein S9%2C mitochondrial	2	4.53237534300613e-293	3.74963412126897e-293	0.589986537	0.11	0.229
D8B26-002830	Aldedh domain-containing protein [Source:UniProtKB/TrEMBL%3BAcc:E9CY44]	2	1.6716019478459e-45	1.38291629145292e-41	0.586969313	0.009	0.021
D8B26-004696	3-hydroxybutyryl CoA dehydrogenase [Source:UniProtKB/TrEMBL%3BAcc:E9D6X4]	2	6.2873033090583705e-282	5.2014860275839896e-278	0.586701531	0.116	0.234
D8B26-000779	regulator of ime2	2	4.2807083834066604e-254	3.54143004559233e-250	0.586262346	0.095	0.195
D8B26-001845	Protein fmp52%2C mitochondrial	2	1.5922053771834699e-255	1.31723150854389e-251	0.586129769	0.084	0.177
D8B26-007316	CENP-V/GFA domain-containing protein [Source:UniProtKB/TrEMBL%3BAcc:A0A8E6LM78]	2	1.45992857183497e-106	1.20779890747907e-102	0.58437048	0.13	0.204
D8B26-006041	Cell wall glucanase [Source:UniProtKB/TrEMBL%3BAcc:E9DBW3]	2	1.69257409851297e-101	1.40026655169978e-97	0.581711413	0.027	0.06
D8B26-001695	Bromodomain adjacent to zinc finger domain protein 2B [Source:UniProtKB/TrEMBL%3BAcc:A0A8E6GAN9]	2	8.744751139954699e-195	7.23453261808452e-191	0.580403467	0.049	0.111
D8B26-001783	Integrase [Source:UniProtKB/TrEMBL%3BAcc:A0A8E6GAU6]	2	9.60624395822073e-33	7.94724562663601e-29	0.57863744	0.007	0.017
D8B26-008427	SAM-dependent methyltransferase [Source:UniProtKB/TrEMBL%3BAcc:A0A8E6GKY7]	2	3.1861191246839703e-52	2.63587635185105e-48	0.577930479	0.014	0.031
D8B26-003169	Fructose-bisphosphate aldolase 1%2C variant 2	2	2.0905975285878397e-245	1.7295513354007196e-241	0.577543884	0.094	0.19
D8B26-004155	Short chain dehydrogenase/reductase [Source:UniProtKB/TrEMBL%3BAcc:E9DJ51]	2	2.19205832328005e-99	1.8134898508495897e-95	0.572557727	0.03	0.063
D8B26-002445	MoCF_biosynth domain-containing protein [Source:UniProtKB/TrEMBL%3BAcc:A0A8E6GBV4]	2	6.90712409677721e-256	5.71426376526379e-252	0.571811839	0.076	0.164
D8B26-004244	DUF663 domain-containing protein [Source:UniProtKB/TrEMBL%3BAcc:A0A8E6GFW8]	2	1.11538904763281e-34	9.227613591066219e-31	0.571050477	0.007	0.017
D8B26-006089	UBC core domain-containing protein [Source:UniProtKB/TrEMBL%3BAcc:E9DBQ2]	2	1.12020093673641e-126	9.267422349620279e-123	0.570281177	0.243	0.385
D8B26-004663	DUF4604 domain-containing protein [Source:UniProtKB/TrEMBL%3BAcc:E9D715]	2	4.102164710009779e-168	3.3937208645910892e-164	0.569500464	0.04	0.092
D8B26-004735	low affinity high capacity ammonium permease	2	4.02281456384294e-38	3.3280744886672597e-34	0.567872605	0.021	0.036
D8B26-001802	Tudor domain-containing protein [Source:UniProtKB/TrEMBL%3BAcc:E9CWH0]	2	6.094555522622409e-225	5.04202578386552e-221	0.566989878	0.064	0.14
D8B26-001775	RIBULOSE-phosphate 3-epimerase	2	1.7010730798718097e-89	1.40729775897795e-85	0.566121166	0.02	0.047
D8B26-008320	Pheromone-regulated membrane protein 10 [Source:UniProtKB/TrEMBL%3BAcc:E9DGW2]	2	3.82147258120268e-293	3.1615042664289803e-293	0.564634472	0.106	0.221
D8B26-006009	Protein kinase domain-containing protein [Source:UniProtKB/TrEMBL%3BAcc:E9DC10]	2	5.93710949232335e-251	4.9117706829991105e-247	0.563126635	0.178	0.324
D8B26-006273	Glyoxylate reductase [Source:UniProtKB/TrEMBL%3BAcc:E9CSM4]	2	1.2416097276931299e-116	1.0271837277205299e-112	0.563090262	0.038	0.078
D8B26-003343	Protoglobin domain-containing protein [Source:UniProtKB/TrEMBL%3BAcc:A0A8E6LIK3]	2	1.5364949902388197e-146	1.2711423054245801e-142	0.561166634	0.147	0.242
D8B26-002858	Fungal_trans domain-containing protein [Source:UniProtKB/TrEMBL%3BAcc:A0A8E6GCJ8]	2	1.53053169745618e-32	1.26620887330549e-28	0.560918834	0.006	0.014
D8B26-007971	PALP domain-containing protein [Source:UniProtKB/TrEMBL%3BAcc:E9D1W4]	2	2.1693326935938098e-42	1.79468893741016e-38	0.559978566	0.01	0.023
D8B26-005688	unspecified product	2	6.50803126691073e-48	5.38409426711525e-44	0.55788638	0.01	0.024
D8B26-002699	plasma membrane proteolipid Pmp3	2	1.08906668821579e-74	9.0098487116092592e-71	0.557264656	0.365	0.578
D8B26-006615	NAD(P)-binding protein [Source:UniProtKB/TrEMBL%3BAcc:E9CUA7]	2	7.711011230203159e-35	6.3793195907470795e-31	0.557218909	0.005	0.014
D8B26-001229	threalose-6-phosphate phosphatase	2	5.80661936315461e-224	4.803816199137809e-220	0.555575642	0.096	0.189
D8B26-000926	CMD domain-containing protein [Source:UniProtKB/TrEMBL%3BAcc:E9CR49]	2	5.744955462172579e-30	4.75280165385538e-26	0.554843173	0.007	0.016
D8B26-007643	Fe2OG dioxygenase domain-containing protein [Source:UniProtKB/TrEMBL%3BAcc:E9D2J8]	2	7.70358368001548e-58	6.373174778476809e-54	0.552728982	0.013	0.03
D8B26-007200	2-methylcitrate dehydratase [Source:UniProtKB/TrEMBL%3BAcc:E9D314]	2	0	0	0.5522224	0.153	0.301
D8B26-002241	DUF3824 domain-containing protein [Source:UniProtKB/TrEMBL%3BAcc:A0A8E6GBK9]	2	1.6916355655612e-210	1.39949010338878e-206	0.552206882	0.244	0.421
D8B26-007597	MFS domain-containing protein [Source:UniProtKB/TrEMBL%3BAcc:E9D2E3]	2	1.7524583068256002e-33	1.44980875723682e-29	0.550823542	0.006	0.015
D8B26-002572	Translation machinery-associated protein 46 [Source:UniProtKB/TrEMBL%3BAcc:E9DIT0]	2	4.600371639726819e-147	3.8058874575459995e-143	0.550309372	0.034	0.079
D8B26-006579	ferrochelatase hem15	2	2.70917143095554e-293	2.24129752482952e-293	0.549410652	0.082	0.184
D8B26-005150	Mitochondrial carrier pet8 protein [Source:UniProtKB/TrEMBL%3BAcc:E9D609]	2	2.03223641478282e-261	1.68126918594983e-257	0.547196375	0.128	0.247
D8B26-008069	CAP10 domain-containing protein [Source:UniProtKB/TrEMBL%3BAcc:A0A8E6GMJ5]	2	6.694712852762909e-179	5.53853594309076e-175	0.546269044	0.047	0.104
D8B26-002739	Glutathione hydrolase [Source:UniProtKB/TrEMBL%3BAcc:A0A8E6GCW0]	2	2.62959174604591e-127	2.1754612515037798e-123	0.546152456	0.027	0.064
D8B26-001244	PRP38_assoc domain-containing protein [Source:UniProtKB/TrEMBL%3BAcc:A0A8E6G9U8]	2	2.5904444195224697e-120	2.14307466827094e-116	0.545604991	0.036	0.076
D8B26-003034	Phosphatidate cytidylyltransferase [Source:UniProtKB/TrEMBL%3BAcc:A0A8E6GDF7]	2	1.75756085964224e-129	1.45403009918203e-125	0.545604634	0.021	0.055
D8B26-005475	Hexaprenyldihydroxybenzoate methyltransferase%2C mitochondrial	2	4.53636003126759e-64	3.75293065386767e-60	0.54446075	0.015	0.033
D8B26-002783	Catechol dioxygenase [Source:UniProtKB/TrEMBL%3BAcc:E9CYA4]	2	9.34156477014936e-77	7.72827653434457e-73	0.543931024	0.06	0.098
D8B26-005568	Glutathione reductase	2	3.2123636238550295e-214	2.6575884260152697e-210	0.543836839	0.161	0.286
D8B26-005686	Glucosamine-phosphate N-acetyltransferase-like protein	2	0	0	0.543305525	0.13	0.274
D8B26-006294	Ribokinase [Source:UniProtKB/TrEMBL%3BAcc:A0A8E6LP05]	2	2.13064682518052e-110	1.7626841184718397e-106	0.542656955	0.023	0.054
D8B26-001742	Mitochondrial chaperone Frataxin	2	2.38865208750385e-111	1.9761318719919294e-107	0.542150983	0.024	0.057
D8B26-007816	Mago-bind domain-containing protein [Source:UniProtKB/TrEMBL%3BAcc:A0A8E6GMQ7]	2	5.581999017458799e-29	4.61798778714366e-25	0.541276705	0.006	0.014
D8B26-002132	Arginine N-methyltransferase 2	2	1.31917236397442e-82	1.09135129671604e-78	0.540524371	0.019	0.043
D8B26-000701	6-phosphogluconate dehydrogenase [Source:UniProtKB/TrEMBL%3BAcc:E9D8M5]	2	9.92429578321358e-69	8.2103699014526e-65	0.540468794	0.016	0.036
D8B26-007486	Aminoacyl-tRNA hydrolase [Source:UniProtKB/TrEMBL%3BAcc:E9D216]	2	1.6774347504196696e-100	1.38774176902219e-96	0.540153971	0.019	0.048
D8B26-000643	Carboxypeptidase [Source:UniProtKB/TrEMBL%3BAcc:E9DFT4]	2	0	0	0.539583196	0.195	0.37
D8B26-001580	E2 ubiquitin-conjugating protein mms2	2	0	0	0.539290992	0.104	0.224
D8B26-006049	Similar to [Source:UniProtKB/TrEMBL%3BAcc:A0A8E6GIH2]	2	4.436229092603759e-226	3.670092328311089e-222	0.538528467	0.06	0.135
D8B26-007681	MFAP1 domain-containing protein [Source:UniProtKB/TrEMBL%3BAcc:E9D2N7]	2	3.56063905353008e-239	2.945716688985439e-235	0.537925277	0.06	0.137
D8B26-005089	NADPH-cytochrome P450 reductase	2	0	0	0.53792501	0.188	0.363
D8B26-002062	DJ-1_PfpI domain-containing protein [Source:UniProtKB/TrEMBL%3BAcc:E9CXD5]	2	1.5857541762642496e-140	1.3118944300234197e-136	0.537517794	0.031	0.073
D8B26-006870	3-hydroxyphenylacetate 6 hydroxylase [Source:UniProtKB/TrEMBL%3BAcc:E9CS59]	2	5.376588871111009e-159	4.4480519730701395e-155	0.536967653	0.039	0.089
D8B26-006640	CENP-V/GFA domain-containing protein [Source:UniProtKB/TrEMBL%3BAcc:E9CUD6]	2	2.75996384141648e-74	2.28331808600385e-70	0.535256769	0.012	0.032
D8B26-005637	Actin associated protein Wsp1 [Source:UniProtKB/TrEMBL%3BAcc:A0A8E6GI01]	2	1.02108547673466e-257	8.44744014902586e-254	0.53389725	0.078	0.169
D8B26-002444	ADF-H domain-containing protein [Source:UniProtKB/TrEMBL%3BAcc:A0A8E6GC03]	2	1.0888063276782698e-292	9.00769474888234e-289	0.533697146	0.087	0.189
D8B26-003729	Lactamase_B domain-containing protein [Source:UniProtKB/TrEMBL%3BAcc:E9DIF9]	2	1.15453566365851e-30	9.55147354544686e-27	0.533455947	0.006	0.014
D8B26-002049	RED_N domain-containing protein [Source:UniProtKB/TrEMBL%3BAcc:A0A8E6GB89]	2	4.93445828836561e-195	4.08227734196487e-191	0.533146644	0.049	0.11
D8B26-005555	Secreted protein [Source:UniProtKB/TrEMBL%3BAcc:A0A8E6GHR4]	2	7.846472877503399e-76	6.49138701155856e-72	0.533005744	0.018	0.04
D8B26-003639	phosphate system positive regulatory protein pho81	2	1.8394757255699099e-155	1.5217982677639899e-151	0.531455121	0.03	0.075
D8B26-003324	J domain-containing protein [Source:UniProtKB/TrEMBL%3BAcc:A0A8E6GE16]	2	3.1828351219667398e-204	2.63315949640309e-200	0.53120451	0.069	0.144
D8B26-006274	unspecified product	2	3.21868841513252e-120	2.66282092583913e-116	0.529765628	0.026	0.062
D8B26-003158	Exonuclease domain-containing protein [Source:UniProtKB/TrEMBL%3BAcc:E9CZ22]	2	1.47591002540994e-76	1.2210203640216399e-72	0.529608919	0.019	0.042
D8B26-003677	Small nuclear ribonucleoprotein G [Source:UniProtKB/TrEMBL%3BAcc:E9DIL6]	2	2.55789348776995e-277	2.11614528243208e-273	0.527411953	0.073	0.165
D8B26-005934	D-ser_dehydrat domain-containing protein [Source:UniProtKB/TrEMBL%3BAcc:E9DI98]	2	6.77682492529994e-65	5.6064672607006404e-61	0.527352986	0.01	0.027
D8B26-004834	CS domain-containing protein [Source:UniProtKB/TrEMBL%3BAcc:E9D6F7]	2	1.2221059374989598e-132	1.01104824209289e-128	0.527191602	0.031	0.071
D8B26-000853	unspecified product	2	2.83486832793274e-175	2.3452865676987493e-171	0.52557461	0.034	0.084
D8B26-001916	Peptide methionine sulfoxide reductase B2%2C chloroplastic	2	4.967137226681049e-89	4.1093126276332303e-85	0.525054438	0.018	0.044
D8B26-001374	Plasma membrane zinc ion transporter [Source:UniProtKB/TrEMBL%3BAcc:E9D9Q4]	2	9.734345272603929e-211	8.05322384402523e-207	0.525037015	0.075	0.154
D8B26-004232	Mannitol-1-phosphate 5-dehydrogenase [Source:UniProtKB/TrEMBL%3BAcc:A0A8E6LJT5]	2	1.1879473417221597e-225	9.827888358067447e-222	0.52500138	0.156	0.281
D8B26-002850	3'%2C5'-cyclic-nucleotide phosphodiesterase pde1	2	4.582491384453509e-235	3.791095122358389e-231	0.524596945	0.058	0.132
D8B26-007317	Cytochrome c oxidase assembly protein cox19	2	5.48416604058771e-250	4.53705056537821e-246	0.522396835	0.08	0.17
D8B26-004185	Rhodanese domain-containing protein [Source:UniProtKB/TrEMBL%3BAcc:A0A8E6GF78]	2	4.342296595369099e-169	3.59238197334886e-165	0.522383005	0.035	0.084
D8B26-001866	Homogentisate 1%2C2-dioxygenase [Source:UniProtKB/TrEMBL%3BAcc:A0A8E6LHH3]	2	2.3039651890193997e-259	1.9060704008757498e-255	0.522371552	0.084	0.177
D8B26-002430	GATase domain-containing protein [Source:UniProtKB/TrEMBL%3BAcc:E9DHI0]	2	6.932489076853039e-238	5.735248213280519e-234	0.521836628	0.067	0.147
D8B26-001978	NmrA domain-containing protein [Source:UniProtKB/TrEMBL%3BAcc:E9CX34]	2	1.34523966666423e-99	1.1129167762313198e-95	0.520009897	0.016	0.042
D8B26-000493	Eukaryotic translation initiation factor 5A	2	1.61994470185993e-69	1.34018025184872e-65	0.519750291	0.422	0.67
D8B26-002099	Acylphosphatase [Source:UniProtKB/TrEMBL%3BAcc:E9CUV0]	2	5.0786831725983097e-256	4.20159458869058e-252	0.518221809	0.068	0.153
D8B26-004181	GPI anchored serine-rich protein [Source:UniProtKB/TrEMBL%3BAcc:E9DJ85]	2	8.032471648279239e-20	6.645263794621419e-16	0.51809342	0.005	0.01
D8B26-005438	DUF287 domain-containing protein [Source:UniProtKB/TrEMBL%3BAcc:A0A8E6GHU3]	2	1.90166551029369e-44	1.5732478766659698e-40	0.517104847	0.01	0.022
D8B26-007428	Arginine rich protein [Source:UniProtKB/TrEMBL%3BAcc:A0A8E6GLA7]	2	8.29197366548515e-96	6.859949813455859e-92	0.517059792	0.022	0.051
D8B26-007331	Peptidase inhibitor I78 family protein [Source:UniProtKB/TrEMBL%3BAcc:A0A8E6LM81]	2	3.54156909454312e-6	0.029299401	0.51660106	0.491	0.652
D8B26-000978	BZIP transcription factor FlbB [Source:UniProtKB/TrEMBL%3BAcc:E9CUI3]	2	2.1065742175891098e-78	1.74276885021147e-74	0.516597685	0.02	0.044
D8B26-005055	beta-glucanosyltransferase	2	1.78011929726726e-125	1.47269269462921e-121	0.516349393	0.165	0.262
D8B26-001433	Protein kinase domain-containing protein [Source:UniProtKB/TrEMBL%3BAcc:A0A8E6LH44]	2	1.35901224331753e-82	1.1243108288966e-78	0.515199001	0.022	0.048
D8B26-005961	ABC multidrug transporter mdr4	2	4.85050973067046e-77	4.0128267001836703e-73	0.515157527	0.009	0.028
D8B26-003358	C6 finger domain transcription factor nscR [Source:UniProtKB/TrEMBL%3BAcc:E9CZV6]	2	7.00729123462798e-38	5.797132038407729e-34	0.51463323	0.008	0.018
D8B26-003378	AB hydrolase-1 domain-containing protein [Source:UniProtKB/TrEMBL%3BAcc:E9CZT7]	2	9.44135807245428e-129	7.81083553334143e-125	0.513898206	0.025	0.061
D8B26-002118	RING-type domain-containing protein [Source:UniProtKB/TrEMBL%3BAcc:A0A8E6LIC3]	2	5.04108176263838e-200	4.17048694223073e-196	0.512967324	0.055	0.121
D8B26-004447	Mitochondrial DnaJ chaperone [Source:UniProtKB/TrEMBL%3BAcc:E9DK45]	2	4.7916244206949096e-275	3.9641108832409005e-271	0.512328519	0.171	0.32
D8B26-007846	DUF676 domain-containing protein [Source:UniProtKB/TrEMBL%3BAcc:A0A8E6GMH0]	2	5.4293690915339595e-77	4.4917170494260503e-73	0.511427224	0.02	0.043
D8B26-006173	Ribosomal RNA-processing protein 15 [Source:UniProtKB/TrEMBL%3BAcc:E9DBF2]	2	5.90027451460434e-134	4.88129710593217e-130	0.511216	0.034	0.076
D8B26-004126	H(+)-transporting V1 sector ATPase subunit G	2	0	0	0.510928589	0.076	0.178
D8B26-002775	3-oxoacyl-ACP reductase [Source:UniProtKB/TrEMBL%3BAcc:A0A8E6LID6]	2	1.76245111877807e-102	1.4580758105650999e-98	0.510908699	0.02	0.049
D8B26-006383	Fork-head domain-containing protein [Source:UniProtKB/TrEMBL%3BAcc:E9CSZ7]	2	5.74662060864347e-58	4.7541792295307397e-54	0.510842438	0.014	0.031
D8B26-000606	Phosphoglycerate mutase [Source:UniProtKB/TrEMBL%3BAcc:E9DFY1]	2	3.64376892544834e-211	3.0144900320234097e-207	0.509441119	0.058	0.128
D8B26-005691	Cyclin [Source:UniProtKB/TrEMBL%3BAcc:A0A8E6GIF0]	2	0	0	0.509183393	0.2	0.377
D8B26-006838	Rad60-SLD domain-containing protein [Source:UniProtKB/TrEMBL%3BAcc:A0A8E6LMR8]	2	1.9076988388829e-4	1	0.507444604	0.544	0.76
D8B26-001210	VWFD domain-containing protein [Source:UniProtKB/TrEMBL%3BAcc:A0A8E6LGX7]	2	7.79267449653595e-27	6.44687961098419e-23	0.50717946	0.004	0.01
D8B26-004305	Fe-ADH domain-containing protein [Source:UniProtKB/TrEMBL%3BAcc:A0A8E6GG02]	2	4.508443925598779e-154	3.7298356596478697e-150	0.507068317	0.06	0.119
D8B26-004096	swr1 complex component	2	2.2885642759965395e-219	1.8933292255319396e-215	0.505582941	0.064	0.139
D8B26-006055	3-methylcrotonyl-CoA carboxylase subunit alpha [Source:UniProtKB/TrEMBL%3BAcc:E9DBU6]	2	1.9858463976034e-139	1.64289072473729e-135	0.505540734	0.038	0.083
D8B26-005928	M20_dimer domain-containing protein [Source:UniProtKB/TrEMBL%3BAcc:A0A8E6LNP7]	2	1.03676277876361e-52	8.57713846871139e-49	0.505507592	0.011	0.026
D8B26-007382	Glycerol-3-phosphate phosphatase [Source:UniProtKB/TrEMBL%3BAcc:E9CUS1]	2	1.0894633913410799e-127	9.013130636564719e-124	0.505426794	0.028	0.066
D8B26-006812	Vacuolar protein sorting-associated protein 20	2	4.587796854903079e-89	3.79548433806132e-85	0.503459321	0.017	0.042
D8B26-007973	Mevalonate kinase	2	8.905219141344511e-105	7.36728779563432e-101	0.503114504	0.014	0.04
D8B26-001456	Ubiquinone biosynthesis protein coq9%2C mitochondrial	2	5.777644235955969e-104	4.779845076406379e-100	0.502763082	0.019	0.048
D8B26-006667	HpcH_HpaI domain-containing protein [Source:UniProtKB/TrEMBL%3BAcc:E9CUM4]	2	2.31807623733207e-35	1.9177444711448198e-31	0.502735917	0.005	0.014
D8B26-002382	PAT1 domain-containing protein [Source:UniProtKB/TrEMBL%3BAcc:A0A8E6LK80]	2	3.91037275936201e-202	3.2350513838201896e-198	0.502735723	0.051	0.115
D8B26-002680	Aldedh domain-containing protein [Source:UniProtKB/TrEMBL%3BAcc:A0A8E6GCS4]	2	1.0198354481517198e-156	8.437098662559149e-153	0.502311574	0.034	0.081
D8B26-005963	Disease resistance protein [Source:UniProtKB/TrEMBL%3BAcc:A0A8E6GIX8]	2	4.4661206750614797e-35	3.69482163447836e-31	0.50216579	0.007	0.016
D8B26-000015	PALP domain-containing protein [Source:UniProtKB/TrEMBL%3BAcc:A0A8E6LI51]	2	4.774726626277e-61	3.95013133791897e-57	0.500964248	0.016	0.034
D8B26-006447	Glycos_transf_1 domain-containing protein [Source:UniProtKB/TrEMBL%3BAcc:E9CT79]	2	1.0893071585127399e-256	9.01183812237592e-253	0.500857166	0.125	0.241
D8B26-003809	Epimerase domain-containing protein [Source:UniProtKB/TrEMBL%3BAcc:E9D8Z6]	2	3.5969453383007596e-23	2.97575287837622e-19	0.499125812	0.005	0.011
D8B26-002717	ubiquinol--cytochrome-c reductase subunit 8	2	0	0	0.498913108	0.217	0.412
D8B26-001020	C6 finger domain transcription factor nscR [Source:UniProtKB/TrEMBL%3BAcc:E9CU80]	2	1.8399727104656998e-210	1.5222094233682697e-206	0.498689294	0.062	0.134
D8B26-007164	Choline transporter [Source:UniProtKB/TrEMBL%3BAcc:E9D4H7]	2	2.4256762549710702e-88	2.0067619657375697e-84	0.498299942	0.317	0.48
D8B26-000017	NEDD8-conjugating protein ubc12	2	2.74272336683259e-209	2.2690550413806e-205	0.497327942	0.05	0.115
D8B26-002101	Karyogamy protein [Source:UniProtKB/TrEMBL%3BAcc:A0A8E6LHQ4]	2	7.055991758106449e-60	5.83742198148146e-56	0.497207087	0.014	0.031
D8B26-002357	Alkaline phosphatase [Source:UniProtKB/TrEMBL%3BAcc:E9DD06]	2	7.55100500731441e-160	6.246946442551219e-156	0.496570816	0.039	0.088
D8B26-003569	DUF1742-domain-containing protein [Source:UniProtKB/TrEMBL%3BAcc:A0A8E6GEI4]	2	8.68425685288283e-70	7.18448569438996e-66	0.496390543	0.014	0.034
D8B26-004585	C2H2-type domain-containing protein [Source:UniProtKB/TrEMBL%3BAcc:E9DEJ3]	2	9.81719632729031e-64	8.12176652156727e-60	0.495109619	0.012	0.029
D8B26-004893	profilin%2C required for normal timing of actin polymerization in response to thermal stress	2	0	0	0.494687724	0.105	0.225
D8B26-003146	DDE_Tnp_1_7 domain-containing protein [Source:UniProtKB/TrEMBL%3BAcc:E9CZ36]	2	4.54950822868615e-32	3.76380815759206e-28	0.4946748	0.004	0.011
D8B26-006093	NAD(P)-binding protein [Source:UniProtKB/TrEMBL%3BAcc:A0A8E6GJ63]	2	6.41641302684176e-63	5.30829849710619e-59	0.494139896	0.011	0.028
D8B26-006342	Insulinase (Peptidase M16)	2	1.3760711569358898e-218	1.13842366813306e-214	0.493869203	0.065	0.139
D8B26-006389	nucleoside triphosphate pyrophosphohydrolase ham1%2C variant 2	2	3.90657164497161e-62	3.23190672188502e-58	0.493721122	0.01	0.026
D8B26-005219	Pre-mRNA-splicing factor 38B [Source:UniProtKB/TrEMBL%3BAcc:E9D4K8]	2	8.72297822668396e-63	7.21651988693564e-59	0.492938861	0.014	0.032
D8B26-003921	Dihydroxy-acid dehydratase [Source:UniProtKB/TrEMBL%3BAcc:A0A8E6GER4]	2	1.81541260288413e-110	1.5018908463660397e-106	0.492520127	0.022	0.054
D8B26-000796	Ribonuclease MRP protein subunit RMP1 [Source:UniProtKB/TrEMBL%3BAcc:E9CS16]	2	7.17526734143376e-161	5.936098671568148e-157	0.492015072	0.035	0.083
D8B26-002712	DUF1713 domain-containing protein [Source:UniProtKB/TrEMBL%3BAcc:E9CYJ0]	2	0	0	0.491512229	0.112	0.237
D8B26-001649	Uds1 domain-containing protein [Source:UniProtKB/TrEMBL%3BAcc:E9CVX4]	2	1.4763538808946798e-205	1.22138756566417e-201	0.491293836	0.055	0.122
D8B26-003813	Splicing factor U2AF 35 kDa subunit [Source:UniProtKB/TrEMBL%3BAcc:E9D901]	2	0	0	0.490965388	0.115	0.247
D8B26-007458	HNHc domain-containing protein [Source:UniProtKB/TrEMBL%3BAcc:E9CVB7]	2	1.8798652176815001e-62	1.55521249458791e-58	0.490952496	0.011	0.028
D8B26-005696	RTC domain-containing protein [Source:UniProtKB/TrEMBL%3BAcc:E9DAL4]	2	2.2777618316306497e-55	1.88439236330804e-51	0.490153236	0.007	0.02
D8B26-002223	MOSC domain-containing protein [Source:UniProtKB/TrEMBL%3BAcc:E9DDH7]	2	1.36004695241522e-39	1.12516684373311e-35	0.489765046	0.006	0.016
D8B26-002507	FYVE-type domain-containing protein [Source:UniProtKB/TrEMBL%3BAcc:A0A8E6GBX7]	2	1.7078210700993398e-181	1.4128803712931799e-177	0.48967937	0.041	0.096
D8B26-002748	serine/threonine protein kinase	2	1.55048606387403e-39	1.2827171206429898e-35	0.489306778	0.01	0.021
D8B26-005842	Elongator subunit	2	1.4101671534211398e-57	1.16663128602531e-53	0.488070948	0.01	0.025
D8B26-007749	triosephosphate isomerase	2	2.0552537080919597e-188	1.7003113927044797e-184	0.488034242	0.033	0.085
D8B26-003875	14-3-3 protein	2	2.40273733251545e-10	1.98778459519003e-6	0.487062796	0.533	0.747
D8B26-003734	RNA polymerase II subunit B1 CTD phosphatase RPAP2 homolog [Source:UniProtKB/TrEMBL%3BAcc:E9DIF3]	2	2.33322766479817e-263	1.9302792470875197e-259	0.486829102	0.072	0.159
D8B26-002140	riboflavin kinase	2	2.24064203306637e-102	1.8536831539558097e-98	0.486686868	0.019	0.048
D8B26-005569	Enoyl-CoA hydratase/isomerase [Source:UniProtKB/TrEMBL%3BAcc:E9D3W4]	2	9.99597440258126e-121	8.26966962325547e-117	0.48651631	0.044	0.088
D8B26-005325	Magnesium transport protein CorA%2C transmembrane region [Source:UniProtKB/TrEMBL%3BAcc:A0A8E6LKU9]	2	2.8290544137593603e-88	2.3404767165031195e-84	0.486006153	0.022	0.049
D8B26-005434	cytochrome P450-dit2	2	1.90370433921076e-268	1.57493459982906e-264	0.485590048	0.068	0.155
D8B26-003818	NAD(P)-binding protein [Source:UniProtKB/TrEMBL%3BAcc:E9D907]	2	2.02963178244496e-28	1.67911437361672e-24	0.484476521	0.004	0.011
D8B26-003462	NmrA domain-containing protein [Source:UniProtKB/TrEMBL%3BAcc:E9D181]	2	4.6667539824107596e-163	3.8608055696484194e-159	0.484086148	0.031	0.078
D8B26-002305	RING-type domain-containing protein [Source:UniProtKB/TrEMBL%3BAcc:A0A8E6GBJ6]	2	3.06990148547001e-61	2.53972949892934e-57	0.483435385	0.014	0.031
D8B26-007353	unspecified product	2	3.91214424920724e-276	3.23651693736915e-272	0.483222273	0.063	0.148
D8B26-006266	Oligopeptide transporter [Source:UniProtKB/TrEMBL%3BAcc:E9CSL4]	2	5.379834595572359e-159	4.4507371609170095e-155	0.482711045	0.056	0.114
D8B26-006020	v-type proton ATPase 16 kDa proteolipid subunit 2	2	0	0	0.482360016	0.095	0.223
D8B26-007206	Permease [Source:UniProtKB/TrEMBL%3BAcc:E9D320]	2	3.7624333994878495e-163	3.1126611513962997e-159	0.481461578	0.134	0.227
D8B26-002821	G-patch domain-containing protein [Source:UniProtKB/TrEMBL%3BAcc:E9CY57]	2	8.7771337171798e-181	7.26132272422285e-177	0.481282409	0.049	0.107
D8B26-001800	DUF2433 domain-containing protein [Source:UniProtKB/TrEMBL%3BAcc:A0A8E6GAL2]	2	1.27811780090505e-286	1.05738685668875e-282	0.480832263	0.061	0.146
D8B26-001004	succinate dehydrogenase flavoprotein subunit	2	7.8104631852567e-266	6.46159619316287e-262	0.479781484	0.072	0.161
D8B26-002784	C6 finger domain-containing protein [Source:UniProtKB/TrEMBL%3BAcc:A0A8E6GCE3]	2	1.2236681023143499e-120	1.01234062104466e-116	0.479774815	0.022	0.055
D8B26-001750	pH-response regulator protein palC [Source:UniProtKB/TrEMBL%3BAcc:E9CWA0]	2	3.7565613261353e-58	3.10780318511174e-54	0.479239101	0.011	0.026
D8B26-007415	BZIP domain-containing protein [Source:UniProtKB/TrEMBL%3BAcc:E9CV11]	2	8.139544520175079e-209	6.733845181540839e-205	0.479151016	0.056	0.125
D8B26-002082	N-acetyltransferase domain-containing protein [Source:UniProtKB/TrEMBL%3BAcc:E9CUT2]	2	5.71039889585478e-74	4.72421300654066e-70	0.479014715	0.015	0.035
D8B26-003878	RRM domain-containing protein [Source:UniProtKB/TrEMBL%3BAcc:A0A8E6GEL1]	2	3.7863697089262496e-251	3.1324636601946905e-247	0.478541659	0.056	0.132
D8B26-000816	SH3 domain-containing protein [Source:UniProtKB/TrEMBL%3BAcc:E9CRY9]	2	2.1289056400246298e-179	1.7612436359923798e-175	0.478059249	0.038	0.091
D8B26-002084	ABM domain-containing protein [Source:UniProtKB/TrEMBL%3BAcc:E9CUT4]	2	4.262619670171399e-96	3.5264652531327996e-92	0.477701381	0.026	0.056
D8B26-001904	MFS domain-containing protein [Source:UniProtKB/TrEMBL%3BAcc:A0A8E6GB22]	2	5.392899955516909e-200	4.461546133199139e-196	0.47758976	0.043	0.102
D8B26-002003	C2H2-type domain-containing protein [Source:UniProtKB/TrEMBL%3BAcc:E9CX63]	2	1.13657590960308e-293	9.402892500146258e-292	0.477570929	0.072	0.166
D8B26-007145	Transmembrane protein [Source:UniProtKB/TrEMBL%3BAcc:A0A8E6GL95]	2	8.10370688242945e-40	6.70419670383388e-36	0.476339037	0.009	0.02
D8B26-007601	DNA-directed RNA polymerase [Source:UniProtKB/TrEMBL%3BAcc:A0A8E6LNF6]	2	0	0	0.476043748	0.178	0.343
D8B26-002513	ADP-ribosylation factor protein 3	2	1.08566690534949e-195	8.98172230795634e-192	0.475926326	0.037	0.092
D8B26-005335	Glutaryl-CoA dehydrogenase [Source:UniProtKB/TrEMBL%3BAcc:E9D4Z0]	2	2.6647791866528794e-141	2.20457182111793e-137	0.475911239	0.042	0.09
D8B26-005607	membrane anchor subunit of succinate dehydrogenase%2C Sdh4	2	7.12169847162555e-250	5.89178114557582e-246	0.475773947	0.058	0.136
D8B26-002337	MFS domain-containing protein [Source:UniProtKB/TrEMBL%3BAcc:E9DD35]	2	7.551504978798378e-222	6.247360068959898e-218	0.475222095	0.052	0.12
D8B26-004130	RPA43_OB domain-containing protein [Source:UniProtKB/TrEMBL%3BAcc:A0A8E6GFP4]	2	2.57143537465906e-116	2.1273484854554397e-112	0.474718886	0.026	0.061
D8B26-003793	Diaminohydroxyphosphoribosylamino-pyrimidine deaminase [Source:UniProtKB/TrEMBL%3BAcc:A0A8E6LJC6]	2	1.78395391240767e-37	1.47586507173487e-33	0.474683955	0.005	0.014
D8B26-001328	unspecified product	2	1.64061816837822e-42	1.3572834106993e-38	0.474128524	0.007	0.017
D8B26-003481	KOW domain-containing protein [Source:UniProtKB/TrEMBL%3BAcc:E9D159]	2	0	0	0.473088211	0.099	0.218
D8B26-000919	Thiamine_BP domain-containing protein [Source:UniProtKB/TrEMBL%3BAcc:E9CRB0]	2	1.6915734474139496e-234	1.3994387130455599e-230	0.472939271	0.086	0.175
D8B26-002245	Hemerythrin domain-containing protein [Source:UniProtKB/TrEMBL%3BAcc:E9DDE3]	2	1.0452568832945597e-89	8.647410195495889e-86	0.472915087	0.023	0.051
D8B26-005566	Transporter [Source:UniProtKB/TrEMBL%3BAcc:E9D3V8]	2	8.29223139396173e-251	6.860163032224541e-247	0.47289051	0.072	0.158
D8B26-005270	CHCH domain-containing protein [Source:UniProtKB/TrEMBL%3BAcc:A0A8E6LN35]	2	3.0211749779933595e-199	2.4994180592939e-195	0.472792993	0.301	0.52
D8B26-002524	signal recognition particle subunit	2	1.4443832257176197e-170	1.1949382426361898e-166	0.472718244	0.032	0.079
D8B26-003422	ESCRT-III subunit protein snf7	2	0	0	0.47226059	0.095	0.207
D8B26-007714	Single-stranded DNA-binding protein [Source:UniProtKB/TrEMBL%3BAcc:A0A8E6GMI6]	2	2.2240799991917698e-40	1.8399813833313498e-36	0.470678668	0.008	0.02
D8B26-006421	MAGE_N domain-containing protein [Source:UniProtKB/TrEMBL%3BAcc:E9CT41]	2	4.05233932821094e-50	3.3525003262289102e-46	0.469850409	0.007	0.019
D8B26-002404	CBFD_NFYB_HMF domain-containing protein [Source:UniProtKB/TrEMBL%3BAcc:E9DHL4]	2	9.62803828913275e-246	7.96527607659953e-242	0.46951615	0.046	0.116
D8B26-008073	DNA topoisomerase 1	2	2.83276201362408e-283	2.3435440138712e-279	0.469219204	0.137	0.266
D8B26-004486	galactose-1-phosphate uridyl transferase	2	4.1891048482604894e-150	3.4656464409658994e-146	0.469082991	0.04	0.088
D8B26-008350	APH domain-containing protein [Source:UniProtKB/TrEMBL%3BAcc:E9DG08]	2	2.8559357062863396e-155	2.3627156098106898e-151	0.468381184	0.028	0.072
D8B26-001116	Transcriptional regulatory protein Dep1 [Source:UniProtKB/TrEMBL%3BAcc:E9CTL9]	2	4.0497924919185e-131	3.3503933285641798e-127	0.468005294	0.027	0.066
D8B26-003876	BZIP transcription factor [Source:UniProtKB/TrEMBL%3BAcc:E9D983]	2	2.00282959768062e-196	1.65694092616118e-192	0.46782627	0.046	0.106
D8B26-002283	protein kinase ssp1	2	1.2277182277552097e-140	1.0156912898218798e-136	0.467490435	0.033	0.075
D8B26-003331	RNA polymerase II mediator complex subunit	2	0	0	0.467341158	0.065	0.161
D8B26-006375	GID complex subunit containing RING finger motif	2	2.0652646144557495e-291	1.7085934155392398e-287	0.466144982	0.093	0.198
D8B26-002995	Glutamine amidotransferase type-2 domain-containing protein [Source:UniProtKB/TrEMBL%3BAcc:A0A8E6LI88]	2	2.69577539761715e-265	2.23021498644867e-261	0.465129539	0.157	0.291
D8B26-002984	Allantoicase	2	5.9794109159524405e-105	4.94676665076746e-101	0.464810901	0.031	0.065
D8B26-000271	Tafazzin family protein [Source:UniProtKB/TrEMBL%3BAcc:A0A8E6G7Y1]	2	5.03747810309437e-73	4.16750563468997e-69	0.463507496	0.013	0.033
D8B26-007787	PH-response regulator protein palF/RIM8 [Source:UniProtKB/TrEMBL%3BAcc:E9D1A4]	2	1.3062906044527e-37	1.08069421706372e-33	0.463321111	0.005	0.014
D8B26-001864	Maleylacetoacetate isomerase [Source:UniProtKB/TrEMBL%3BAcc:E9CWP0]	2	1.9536336768995897e-118	1.6162411408990299e-114	0.46185482	0.023	0.057
D8B26-000518	DUF1992 domain-containing protein [Source:UniProtKB/TrEMBL%3BAcc:A0A8E6G852]	2	5.433424405238099e-32	4.49507201045348e-28	0.461853395	0.006	0.014
D8B26-004538	Atrophin-1 multi-domain protein [Source:UniProtKB/TrEMBL%3BAcc:A0A8E6LJP0]	2	2.5816268890285897e-40	2.1357799252933497e-36	0.461756203	0.006	0.016
D8B26-001840	WW domain-containing protein [Source:UniProtKB/TrEMBL%3BAcc:E9CWL3]	2	2.6913175366189994e-86	2.2265269980449e-82	0.460400918	0.013	0.035
D8B26-003623	tRNA wybutosine-synthesizing protein 4 [Source:UniProtKB/TrEMBL%3BAcc:E9D0M5]	2	1.07110845130286e-54	8.86128021762852e-51	0.460183289	0.01	0.025
D8B26-003788	Myelin basic protein [Source:UniProtKB/TrEMBL%3BAcc:E9D8W4]	2	1.09939692464739e-161	9.09531075760785e-158	0.459921445	0.035	0.083
D8B26-004599	Pentatricopeptide repeat-containing protein [Source:UniProtKB/TrEMBL%3BAcc:A0A8E6LJQ9]	2	5.999312489827259e-30	4.96323122283409e-26	0.459920681	0.006	0.015
D8B26-002962	regulator of (H+)-ATPase in vacuolar membrane	2	1.73115810784804e-189	1.4321871026226798e-185	0.459415675	0.033	0.085
D8B26-005244	unspecified product	2	1.4977853556590997e-171	1.23911782473677e-167	0.458724493	0.032	0.08
D8B26-007716	Hsp70 family protein [Source:UniProtKB/TrEMBL%3BAcc:A0A8E6GLY0]	2	5.446728354168219e-60	4.50607836740337e-56	0.45859105	0.013	0.031
D8B26-003563	unspecified product	2	1.25391573009174e-119	1.03736448350489e-115	0.458153165	0.034	0.074
D8B26-001560	CN hydrolase domain-containing protein [Source:UniProtKB/TrEMBL%3BAcc:E9CVM3]	2	7.94429344021032e-116	6.572313963085989e-112	0.457209019	0.016	0.044
D8B26-002377	vacuolar sorting protein VPS33/slp1	2	9.83142948644173e-72	8.13354161413324e-68	0.457031922	0.015	0.035
D8B26-000093	Delta 8-(E)-sphingolipid desaturase [Source:UniProtKB/TrEMBL%3BAcc:E9D7K3]	2	4.33979717027195e-119	3.59031419896599e-115	0.456831438	0.025	0.06
D8B26-000191	Predicted protein [Source:UniProtKB/TrEMBL%3BAcc:E9D7X2]	2	4.1433638955907895e-44	3.42780495082226e-40	0.456497412	0.008	0.02
D8B26-007803	54S ribosomal protein L17 mitochondrial	2	0	0	0.455783701	0.082	0.191
D8B26-006877	Type 1 phosphatases regulator ypi1	2	4.1256018500922203e-85	3.41311041058129e-81	0.455715919	0.014	0.036
D8B26-003638	Transmembrane alpha-helix domain-containing protein [Source:UniProtKB/TrEMBL%3BAcc:A0A8E6LLS9]	2	9.34582925692327e-112	7.73180454425262e-108	0.453678264	0.019	0.049
D8B26-001532	Sigma-adaptin 3A	2	6.60471506846766e-187	5.46408077614329e-183	0.452254207	0.03	0.08
D8B26-001163	Protein arginine methyltransferase NDUFAF7 [Source:UniProtKB/TrEMBL%3BAcc:E9CTB3]	2	1.34905053134839e-134	1.11606950458452e-130	0.451096925	0.023	0.059
D8B26-003881	EKC/KEOPS complex subunit CGI121 [Source:UniProtKB/TrEMBL%3BAcc:E9D989]	2	1.0949663043474599e-94	9.05865623586655e-91	0.450931783	0.017	0.043
D8B26-005692	unspecified product	2	1.3908296245621099e-114	1.1506333484002401e-110	0.450785712	0.023	0.056
D8B26-005677	Arp complex subunit	2	1.87706575989886e-142	1.55289650316432e-138	0.450656813	0.03	0.071
D8B26-007350	pre-mRNA processing RNA-helicase%2C variant 2	2	0	0	0.450361935	0.161	0.33
D8B26-002536	Cytochrome P450 [Source:UniProtKB/TrEMBL%3BAcc:E9DIW9]	2	9.75471314368768e-65	8.070074183772821e-61	0.450342271	0.011	0.028
D8B26-003802	CENP-V/GFA domain-containing protein [Source:UniProtKB/TrEMBL%3BAcc:E9D8Y3]	2	2.0417441846914496e-205	1.68913496399523e-201	0.450290704	0.04	0.099
D8B26-007845	Folylpolyglutamate synthetase	2	1.00645990020993e-65	8.32644275443675e-62	0.450147028	0.015	0.034
D8B26-002947	Mannosyl transferase [Source:UniProtKB/TrEMBL%3BAcc:E9CXQ5]	2	2.50677720143869e-52	2.07385677875023e-48	0.447119195	0.006	0.018
D8B26-001944	Vacuolar protein-sorting-associated protein 27	2	2.0984728766750896e-188	1.7360666108732998e-184	0.446084457	0.039	0.095
D8B26-003203	NADH dehydrogenase [ubiquinone] 1 alpha subcomplex subunit 7 [Source:UniProtKB/TrEMBL%3BAcc:E9D0F8]	2	3.3171888389621e-202	2.7443103264733497e-198	0.44580795	0.051	0.116
D8B26-004984	N-acetyltransferase domain-containing protein [Source:UniProtKB/TrEMBL%3BAcc:E9D5E6]	2	1.50345278392462e-106	1.24380648814084e-102	0.445475592	0.029	0.063
D8B26-000404	Spindle pole body component [Source:UniProtKB/TrEMBL%3BAcc:E9DF57]	2	9.207585453766501e-38	7.6174354459010296e-34	0.445440185	0.008	0.019
D8B26-003313	Proteasome subunit YC7alpha/Y8 (protease yscE subunit 7)	2	1.9271686639374898e-251	1.59434663567549e-247	0.445127449	0.059	0.137
D8B26-007229	Putative aminophospholipid-translocase	2	1.12523848472143e-180	9.309097984100419e-177	0.444563594	0.032	0.082
D8B26-000592	U3 small nucleolar ribonucleoprotein LCP5 [Source:UniProtKB/TrEMBL%3BAcc:A0A8E6G845]	2	0	0	0.444535332	0.071	0.171
D8B26-000102	dihydrolipoamide dehydrogenase precursor	2	0	0	0.444202923	0.127	0.278
D8B26-002829	WD domain-containing protein [Source:UniProtKB/TrEMBL%3BAcc:E9CY45]	2	8.52289161733035e-51	7.0509882350174e-47	0.443958466	0.007	0.02
D8B26-002384	37S ribosomal protein S12 [Source:UniProtKB/TrEMBL%3BAcc:E9DCX8]	2	2.41537925840667e-126	1.99824326047983e-122	0.44375149	0.022	0.057
D8B26-004792	SET domain-containing protein [Source:UniProtKB/TrEMBL%3BAcc:E9D6K4]	2	1.1322791198731198e-133	9.3673451587103e-130	0.443700014	0.035	0.078
D8B26-006188	Protein GLC8 [Source:UniProtKB/TrEMBL%3BAcc:E9DBD6]	2	0	0	0.442656773	0.099	0.22
D8B26-008316	actin organization and endocytosis protein	2	0	0	0.441986917	0.074	0.173
D8B26-007052	N-acetyltransferase domain-containing protein [Source:UniProtKB/TrEMBL%3BAcc:E9DH10]	2	2.1202833120325595e-170	1.7541103840445297e-166	0.440851146	0.032	0.079
D8B26-001516	Beta-alanine synthase [Source:UniProtKB/TrEMBL%3BAcc:E9CVH5]	2	5.5810421591750706e-67	4.61719617828554e-63	0.43994689	0.016	0.036
D8B26-004935	DUF1531-domain-containing protein [Source:UniProtKB/TrEMBL%3BAcc:E9DJB3]	2	3.36199411516961e-134	2.78137773147982e-130	0.439819681	0.021	0.056
D8B26-007758	ESCRT-III subunit protein did4	2	2.60207440660928e-288	2.15269615658786e-284	0.43934642	0.069	0.16
D8B26-001094	G-patch domain-containing protein [Source:UniProtKB/TrEMBL%3BAcc:E9CTU6]	2	5.447139787910329e-43	4.50641874653822e-39	0.439283728	0.005	0.015
D8B26-008249	Tropomyosin [Source:UniProtKB/TrEMBL%3BAcc:E9DGN1]	2	0	0	0.438953358	0.157	0.323
D8B26-006387	DUF1671-domain-containing protein [Source:UniProtKB/TrEMBL%3BAcc:A0A8E6LP30]	2	5.59705590240934e-142	4.63044434806325e-138	0.438356273	0.031	0.073
D8B26-002668	Serine/threonine-protein phosphatase [Source:UniProtKB/TrEMBL%3BAcc:A0A8E6GCC7]	2	6.356881783025258e-235	5.259048299096789e-231	0.438157525	0.044	0.11
D8B26-001441	NADH-ubiquinone oxidoreductase 213 kDa subunit [Source:UniProtKB/TrEMBL%3BAcc:E9DJJ1]	2	0	0	0.438076837	0.141	0.303
D8B26-004287	54S ribosomal protein L4 mitochondrial	2	4.664283035607389e-267	3.85876135535799e-263	0.437455001	0.094	0.195
D8B26-001012	Cytochrome c oxidase copper chaperone	2	0	0	0.437179195	0.169	0.353
D8B26-006433	WW domain-containing protein [Source:UniProtKB/TrEMBL%3BAcc:E9CT53]	2	0	0	0.435873815	0.092	0.204
D8B26-001182	60S ribosomal protein L20 [Source:UniProtKB/TrEMBL%3BAcc:E9DAE1]	2	1.83708196359113e-248	1.51981790847894e-244	0.435107894	0.061	0.139
D8B26-005674	DUF2461 domain containing protein [Source:UniProtKB/TrEMBL%3BAcc:A0A8E6GIC1]	2	3.36689812639186e-27	2.78543481996399e-23	0.434435572	0.005	0.012
D8B26-004458	DUF636 domain protein [Source:UniProtKB/TrEMBL%3BAcc:E9DF00]	2	3.2930835752513e-94	2.7243680418053995e-90	0.434118604	0.018	0.044
D8B26-000507	low-affinity phosphate transporter	2	1.44586117825364e-104	1.1961609527692398e-100	0.432788625	0.019	0.048
D8B26-000175	Rick_17kDa_Anti domain-containing protein [Source:UniProtKB/TrEMBL%3BAcc:E9D7U8]	2	0	0	0.430579256	0.149	0.311
D8B26-004888	BZIP domain-containing protein [Source:UniProtKB/TrEMBL%3BAcc:A0A8E6GGZ2]	2	0	0	0.430399317	0.104	0.229
D8B26-002836	BTB domain-containing protein [Source:UniProtKB/TrEMBL%3BAcc:E9CY37]	2	6.9113951025553e-188	5.717797168343999e-184	0.430284657	0.04	0.096
D8B26-005693	Sprouty-related%2C EVH1 domain-containing protein 2 [Source:UniProtKB/TrEMBL%3BAcc:E9DAL1]	2	2.6596396400650095e-132	2.2003198742257798e-128	0.429865097	0.021	0.055
D8B26-000843	GFO_IDH_MocA domain-containing protein [Source:UniProtKB/TrEMBL%3BAcc:A0A8E6LH56]	2	1.4644721699599798e-57	1.2115578262078901e-53	0.428184929	0.009	0.024
D8B26-002249	Tubulin-specific chaperone A [Source:UniProtKB/TrEMBL%3BAcc:E9DDD9]	2	4.6456487941281395e-147	3.84334524738221e-143	0.42816572	0.027	0.068
D8B26-005457	chromatin remodeling complex Adenosinetriphosphatase	2	0	0	0.426492533	0.184	0.369
D8B26-003495	swr complex subunit	2	3.07636459531663e-154	2.54507642970545e-150	0.426203582	0.024	0.064
D8B26-003544	G-patch domain-containing protein [Source:UniProtKB/TrEMBL%3BAcc:E9D0W9]	2	3.06166834087027e-137	2.5329182184019796e-133	0.424752254	0.028	0.067
D8B26-000053	RNA helicase [Source:UniProtKB/TrEMBL%3BAcc:A0A8E6G795]	2	3.11375123370073e-64	2.57600639564062e-60	0.424690807	0.014	0.033
D8B26-003981	Magnesium-transporting ATPase%2C P-type 1 [Source:UniProtKB/TrEMBL%3BAcc:E9D9M1]	2	4.14683121888412e-41	3.43067346738284e-37	0.424447344	0.013	0.026
D8B26-005544	RNA-dependent ATPase rok1	2	9.39524409469048e-261	7.77268543953743e-257	0.424278618	0.056	0.134
D8B26-006312	Methionine adenosyltransferase 2 subunit beta [Source:UniProtKB/TrEMBL%3BAcc:E9CSS0]	2	2.2575159095121e-100	1.86764291193936e-96	0.423497134	0.014	0.039
D8B26-000071	suppressor of glycerol defect	2	7.2592263112391495e-174	6.005557927288149e-170	0.423221088	0.032	0.081
D8B26-000511	woronin body major protein	2	2.9907023001362994e-133	2.47420801290276e-129	0.423113425	0.019	0.053
D8B26-001739	Bromodomain-containing protein [Source:UniProtKB/TrEMBL%3BAcc:E9CW88]	2	6.43870296883581e-204	5.32673896611787e-200	0.423072636	0.278	0.467
D8B26-007884	NADH dehydrogenase [ubiquinone] 1 alpha subcomplex subunit 13 [Source:UniProtKB/TrEMBL%3BAcc:E9D1L4]	2	1.5779036625139e-38	1.30539969999775e-34	0.422420296	0.006	0.016
D8B26-006216	PHD transcription factor [Source:UniProtKB/TrEMBL%3BAcc:E9DBA3]	2	0	0	0.421988565	0.141	0.301
D8B26-000637	Glutamate decarboxylase [Source:UniProtKB/TrEMBL%3BAcc:E9DFU2]	2	8.260796947696629e-109	6.834157314829421e-105	0.421568775	0.02	0.05
D8B26-005008	serine/threonine-protein kinase bud32	2	7.160368490984081e-67	5.92377285259113e-63	0.421062167	0.012	0.031
D8B26-005146	Mitochondrial thiamine pyrophosphate carrier 1 [Source:UniProtKB/TrEMBL%3BAcc:A0A8E6GH31]	2	7.84263136380506e-56	6.48820892727593e-52	0.419711366	0.01	0.025
D8B26-007203	amidophosphoribosyltransferase	2	6.31118370246348e-221	5.221242277048039e-217	0.418338487	0.045	0.109
D8B26-003164	RTA1 domain protein [Source:UniProtKB/TrEMBL%3BAcc:E9CZ14]	2	1.0940626129383599e-100	9.051179996839089e-97	0.418130064	0.029	0.062
D8B26-007638	Phosducin domain-containing protein [Source:UniProtKB/TrEMBL%3BAcc:A0A8E6GM22]	2	1.42172200805677e-48	1.17619061726536e-44	0.418013489	0.009	0.022
D8B26-002613	Kinase [Source:UniProtKB/TrEMBL%3BAcc:A0A8E6LKR0]	2	2.9495308666156495e-94	2.44014688595112e-90	0.41767772	0.016	0.041
D8B26-007390	Transmembrane protein [Source:UniProtKB/TrEMBL%3BAcc:E9CUT0]	2	1.58994773818801e-83	1.3153637638029401e-79	0.417650625	0.012	0.033
D8B26-001662	Secreted protein [Source:UniProtKB/TrEMBL%3BAcc:A0A8E6LJR2]	2	1.1594089687356498e-106	9.59179039835002e-103	0.417614072	0.029	0.063
D8B26-003861	F-box domain-containing protein [Source:UniProtKB/TrEMBL%3BAcc:E9D964]	2	3.0366881296123997e-149	2.51225208962834e-145	0.417545077	0.023	0.063
D8B26-006110	Regulator of volume decrease after cellular swelling-domain-containing protein [Source:UniProtKB/TrEMBL%3BAcc:E9DBM8]	2	6.783554487970219e-159	5.612034627897769e-155	0.417522437	0.026	0.068
D8B26-003717	REM-1 domain-containing protein [Source:UniProtKB/TrEMBL%3BAcc:E9DIH0]	2	7.507845662679788e-168	6.211240716734989e-164	0.417397652	0.033	0.08
D8B26-000184	DUF5353 domain-containing protein [Source:UniProtKB/TrEMBL%3BAcc:E9D7W2]	2	2.1332636265053897e-157	1.7648489982079097e-153	0.417392523	0.315	0.519
D8B26-002971	Dilute domain-containing protein [Source:UniProtKB/TrEMBL%3BAcc:E9CXM4]	2	6.924260284300899e-142	5.72844053320214e-138	0.417222361	0.019	0.055
D8B26-000678	Lysine decarboxylase-like protein [Source:UniProtKB/TrEMBL%3BAcc:E9D8J9]	2	1.5023287191455698e-140	1.2428765493491297e-136	0.416683411	0.022	0.058
D8B26-006959	Calcium-transporting ATPase [Source:UniProtKB/TrEMBL%3BAcc:A0A8E6GKV8]	2	0	0	0.416652048	0.087	0.198
D8B26-006504	SGL domain-containing protein [Source:UniProtKB/TrEMBL%3BAcc:E9CTG2]	2	2.75891412240891e-93	2.2824496534688897e-89	0.416576267	0.014	0.039
D8B26-003047	Mediator of RNA polymerase II transcription subunit 8 [Source:UniProtKB/TrEMBL%3BAcc:E9CZG1]	2	4.581535299349e-70	3.79030415315143e-66	0.416277127	0.012	0.03
D8B26-007525	glutamate--ammonia ligase	2	2.56906107331971e-27	2.1253842259573998e-23	0.415960704	0.668	0.866
D8B26-004592	3-isopropylmalate dehydrogenase B	2	9.173438495528138e-170	7.589185667350429e-166	0.415883387	0.047	0.102
D8B26-006771	DUF1421 multi-domain protein [Source:UniProtKB/TrEMBL%3BAcc:E9CRJ6]	2	8.705514715476119e-150	7.202072324113399e-146	0.415352515	0.044	0.093
D8B26-005972	rRNA-processing protein FYV7 [Source:UniProtKB/TrEMBL%3BAcc:E9DI52]	2	6.99970625363065e-169	5.79085698362863e-165	0.415158025	0.031	0.078
D8B26-004190	Protein YOP1 [Source:UniProtKB/TrEMBL%3BAcc:A0A8E6LJS0]	2	1.9551086473412096e-241	1.6174613839453796e-237	0.414919921	0.046	0.115
D8B26-007143	DASH complex subunit Hsk3 like-domain-containing protein [Source:UniProtKB/TrEMBL%3BAcc:A0A8E6LPN9]	2	3.3339039694238597e-22	2.75813875390436e-18	0.414917449	0.004	0.01
D8B26-002025	AA_permease domain-containing protein [Source:UniProtKB/TrEMBL%3BAcc:E9CX89]	2	0	0	0.41488685	0.088	0.208
D8B26-008424	Ubiquitin	2	3.62956293198551e-238	3.0027374136316193e-234	0.41346081668331103	0.811	0.937
D8B26-002299	NADH:ubiquinone oxidoreductase	2	9.928185036469949e-60	8.213587480671589e-56	0.413047884	0.01	0.025
D8B26-005843	unspecified product	2	8.990377493012149e-281	7.43773929996895e-277	0.412710726	0.055	0.136
D8B26-005865	Translation elongation factor 1 beta	2	0	0	0.412654612	0.212	0.43
D8B26-001639	mannose-1-phosphate guanyltransferase	2	1.4322440381990598e-77	1.1848954928020801e-73	0.412620998	0.012	0.033
D8B26-002057	Glycosidase [Source:UniProtKB/TrEMBL%3BAcc:A0A8E6GB13]	2	0	0	0.412441319	0.156	0.317
D8B26-006019	RHO1 GDP-GTP exchange protein 2	2	1.51478670053876e-273	1.25318303735572e-269	0.411859414	0.054	0.134
D8B26-004706	Pyridoxal phosphate homeostasis protein [Source:UniProtKB/TrEMBL%3BAcc:E9D6W2]	2	1.80068537844317e-220	1.48970701358603e-216	0.411725171	0.048	0.114
D8B26-001413	SNARE complex subunit [Source:UniProtKB/TrEMBL%3BAcc:E9DAG8]	2	4.3203096787071296e-187	3.5741921971944095e-183	0.411664867	0.03	0.08
D8B26-008250	Ribosomal RNA-processing protein 17 [Source:UniProtKB/TrEMBL%3BAcc:E9DGN2]	2	3.70773198350977e-125	3.0674066699576294e-121	0.410929193	0.021	0.054
D8B26-000794	DUF2423 domain-containing protein [Source:UniProtKB/TrEMBL%3BAcc:E9CS18]	2	1.4680738178834198e-169	1.2145374695349498e-165	0.409835601	0.033	0.082
D8B26-006136	tRNA-splicing endonuclease subunit Sen2 [Source:UniProtKB/TrEMBL%3BAcc:E9DBJ7]	2	2.45893293447836e-33	2.03427521669395e-29	0.409655548	0.006	0.014
D8B26-007096	GATA-type domain-containing protein [Source:UniProtKB/TrEMBL%3BAcc:E9D476]	2	0	0	0.409629536	0.098	0.212
D8B26-000712	BTB domain-containing protein [Source:UniProtKB/TrEMBL%3BAcc:E9D8N7]	2	1.5054610899568598e-40	1.24546795972131e-36	0.409615075	0.005	0.015
D8B26-008017	Leucine rich repeat domain-containing protein [Source:UniProtKB/TrEMBL%3BAcc:A0A8E6GME6]	2	1.9876676808475596e-98	1.6443974723651798e-94	0.408326113	0.026	0.056
D8B26-001673	Transmembrane protein [Source:UniProtKB/TrEMBL%3BAcc:E9CW04]	2	4.33771228320278e-101	3.58858937189366e-97	0.408296467	0.017	0.045
D8B26-003707	Enoyl-CoA hydratase [Source:UniProtKB/TrEMBL%3BAcc:E9DII2]	2	0	0	0.407770737	0.087	0.199
D8B26-007670	EF-hand superfamily Ca2+-modulated protein [Source:UniProtKB/TrEMBL%3BAcc:E9D2M4]	2	2.6266065215753296e-205	2.1729915752992698e-201	0.403114801	0.035	0.091
D8B26-005863	GPI anchored protein [Source:UniProtKB/TrEMBL%3BAcc:E9DB59]	2	7.961816065105159e-136	6.5868104306615e-132	0.402930733	0.413	0.657
D8B26-003260	Intracellular distribution of mitochondria	2	0	0	0.40280296	0.2	0.383
D8B26-004437	CoA_binding domain-containing protein [Source:UniProtKB/TrEMBL%3BAcc:E9DK35]	2	4.30070018655516e-158	3.5579692643370795e-154	0.402285777	0.024	0.065
D8B26-008323	Pkinase_fungal domain-containing protein [Source:UniProtKB/TrEMBL%3BAcc:A0A8E6LNQ9]	2	3.4690946538017294e-121	2.8699820070901698e-117	0.402206374	0.02	0.052
D8B26-000482	Signal recognition particle subunit SRP68 [Source:UniProtKB/TrEMBL%3BAcc:E9DFK6]	2	9.57319613755672e-138	7.91990516460067e-134	0.402160357	0.026	0.065
D8B26-004553	Mitoc_mL59 domain-containing protein [Source:UniProtKB/TrEMBL%3BAcc:E9DEN6]	2	6.14453865859327e-181	5.08337683225421e-177	0.40196226	0.029	0.077
D8B26-006596	Sphingoid long-chain base transporter RSB1 [Source:UniProtKB/TrEMBL%3BAcc:E9CU34]	2	7.92456116738247e-29	6.55598945377552e-25	0.401382438	0.004	0.011
D8B26-005534	Cytochrome b5 heme-binding domain-containing protein [Source:UniProtKB/TrEMBL%3BAcc:E9D3S3]	2	0	0	0.400949191	0.114	0.253
D8B26-001008	54S ribosomal protein L37%2C mitochondrial [Source:UniProtKB/TrEMBL%3BAcc:E9CUE8]	2	0	0	0.400198467	0.059	0.149
D8B26-002964	SH3 domain-containing protein [Source:UniProtKB/TrEMBL%3BAcc:E9CXN5]	2	2.7993885164319e-187	2.31593411964411e-183	0.400089281	0.033	0.085
D8B26-006094	DUF1479 domain-containing protein [Source:UniProtKB/TrEMBL%3BAcc:E9DBP7]	2	1.90970237836029e-46	1.5798967776174697e-42	0.399800018	0.007	0.018
D8B26-003845	MFS domain-containing protein [Source:UniProtKB/TrEMBL%3BAcc:A0A8E6GEU3]	2	1.3502461633360199e-160	1.1170586509278898e-156	0.399572703	0.035	0.083
D8B26-007461	CVNH domain-containing protein [Source:UniProtKB/TrEMBL%3BAcc:E9DK64]	2	1.91637252410348e-38	1.5854149891908099e-34	0.39890487	0.006	0.015
D8B26-000961	BHLH domain-containing protein [Source:UniProtKB/TrEMBL%3BAcc:E9CR08]	2	2.0443195796746696e-182	1.69126558826485e-178	0.397877089	0.035	0.087
D8B26-006810	Pre-mRNA-splicing factor ATP-dependent RNA helicase prp16 [Source:UniProtKB/TrEMBL%3BAcc:E9CRU2]	2	3.753055764905809e-140	3.1049030343065796e-136	0.397611258	0.019	0.053
D8B26-005423	Phosphatidylinositol-4-phosphate 5-kinase	2	9.128129924005608e-241	7.551701886129839e-237	0.397569579	0.046	0.114
D8B26-002119	M protein%2C serotype 2.1 [Source:UniProtKB/TrEMBL%3BAcc:E9CUX2]	2	2.60871090899616e-243	2.1581865350125302e-239	0.397282074	0.056	0.131
D8B26-002988	pkb-activating kinase-like protein	2	3.96360816398277e-250	3.2790930340629497e-246	0.397204008	0.051	0.124
D8B26-005640	Phospholipid-transporting ATPase [Source:UniProtKB/TrEMBL%3BAcc:E9D454]	2	0	0	0.396879142	0.125	0.276
D8B26-005604	CENP-V/GFA domain-containing protein [Source:UniProtKB/TrEMBL%3BAcc:E9D407]	2	8.458909606144588e-43	6.99805591716342e-39	0.396011331	0.007	0.018
D8B26-000234	RNA processing protein	2	6.429332775996319e-228	5.31898700558175e-224	0.39585202	0.032	0.09
D8B26-003554	UBA domain-containing protein [Source:UniProtKB/TrEMBL%3BAcc:A0A8E6GDW7]	2	3.5635673730326796e-185	2.9481392877099396e-181	0.395762924	0.031	0.081
D8B26-007115	Copper transport protein [Source:UniProtKB/TrEMBL%3BAcc:E9D4B1]	2	0	0	0.39557638	0.106	0.234
D8B26-003516	F-box domain-containing protein [Source:UniProtKB/TrEMBL%3BAcc:A0A8E6LIR3]	2	6.87715537225872e-29	5.68947063946964e-25	0.395317831	0.003	0.01
D8B26-008333	Lanosterol 14-alpha-demethylase	2	0	0	0.394962756	0.073	0.171
D8B26-002587	Opaque-specific ABC transporter CDR3 [Source:UniProtKB/TrEMBL%3BAcc:E9DIR0]	2	1.5916187517698697e-185	1.3167461933392097e-181	0.394040821	0.056	0.119
D8B26-006700	Haloacid dehalogenase%2C type II [Source:UniProtKB/TrEMBL%3BAcc:E9CR59]	2	1.06583306422947e-47	8.817636940370429e-44	0.393282529	0.009	0.022
D8B26-002180	NADH dehydrogenase subunit 29/21K [Source:UniProtKB/TrEMBL%3BAcc:E9CVE8]	2	2.2736043519885497e-165	1.8809528804001297e-161	0.392722089	0.025	0.067
D8B26-002800	Actin-like ATPase domain-containing protein [Source:UniProtKB/TrEMBL%3BAcc:A0A8E6GCG5]	2	1.9482771099020097e-228	1.61180965302193e-224	0.391998869	0.044	0.11
D8B26-005151	t-SNARE coiled-coil homology domain-containing protein [Source:UniProtKB/TrEMBL%3BAcc:E9D610]	2	6.4809617907567e-277	5.361699689493009e-273	0.391812339	0.057	0.139
D8B26-002030	DNL-type domain-containing protein [Source:UniProtKB/TrEMBL%3BAcc:E9CX98]	2	8.469325994262458e-225	7.00667339505333e-221	0.391381757	0.04	0.103
D8B26-000642	UPF0023 family protein [Source:UniProtKB/TrEMBL%3BAcc:E9DFT5]	2	1.47037123973084e-293	1.21643812662932e-293	0.389964759	0.065	0.156
D8B26-002200	Xaa-Pro aminopeptidase [Source:UniProtKB/TrEMBL%3BAcc:A0A8E6GBB7]	2	8.24193574712853e-207	6.818553443599429e-203	0.389669717	0.037	0.094
D8B26-006591	SH3 domain signalling protein [Source:UniProtKB/TrEMBL%3BAcc:E9CU25]	2	4.1728392541018795e-82	3.45218991491848e-78	0.389557147	0.015	0.037
D8B26-006204	Alpha 1%2C3-glucosidase [Source:UniProtKB/TrEMBL%3BAcc:E9DBB7]	2	1.5690888233489897e-107	1.29810718355662e-103	0.387647445	0.018	0.046
D8B26-002599	Mss4p nuclear export	2	5.538563338878339e-152	4.5820534502540494e-148	0.386254977	0.026	0.067
D8B26-001943	ubiquitin-specific protease doa4	2	1.97026863075118e-48	1.63000323822045e-44	0.386042595	0.008	0.021
D8B26-005536	RIC1 domain-containing protein [Source:UniProtKB/TrEMBL%3BAcc:E9D3S5]	2	3.37896259299988e-53	2.7954157531888e-49	0.385796442	0.009	0.022
D8B26-007077	Gamma-glutamylcyclotransferase [Source:UniProtKB/TrEMBL%3BAcc:A0A8E6GL46]	2	5.244098297322999e-233	4.3384425213753095e-229	0.385482713	0.054	0.125
D8B26-002822	tRNA-His guanylyltransferase	2	7.209387429473951e-46	5.9643262204038e-42	0.384581057	0.007	0.018
D8B26-005274	Ubiquinone biosynthesis protein	2	1.55986155504172e-116	1.29047346448601e-112	0.384406382	0.018	0.048
D8B26-004396	Isoleucyl-tRNA synthetase [Source:UniProtKB/TrEMBL%3BAcc:A0A8E6GG70]	2	3.4005316335724896e-291	2.8132598204545195e-287	0.384404714	0.061	0.148
D8B26-003555	UBX domain-containing protein [Source:UniProtKB/TrEMBL%3BAcc:A0A8E6GE02]	2	8.559013366417499e-150	7.080871758037199e-146	0.383904047	0.022	0.06
D8B26-003772	Aldedh domain-containing protein [Source:UniProtKB/TrEMBL%3BAcc:E9D8U3]	2	0	0	0.383489836	0.134	0.279
D8B26-007483	Phospholipid-transporting ATPase [Source:UniProtKB/TrEMBL%3BAcc:A0A8E6LQ64]	2	2.1801712415143596e-156	1.8036556681048298e-152	0.383388345	0.031	0.076
D8B26-002643	GPN-loop GTPase 2 [Source:UniProtKB/TrEMBL%3BAcc:E9CYR9]	2	3.4196465374410598e-102	2.8290735804249896e-98	0.382703546	0.017	0.043
D8B26-005642	V-ATPase V1 sector subunit E	2	7.70503300547406e-271	6.374373805428688e-267	0.382361702	0.055	0.135
D8B26-002361	Pre-mRNA-splicing factor cef1	2	2.02088098622083e-259	1.6718748399005001e-255	0.382134759	0.049	0.123
D8B26-005895	1-pyrroline-5-carboxylate dehydrogenase	2	2.74070320096152e-175	2.2673837581554594e-171	0.381558529	0.031	0.079
D8B26-007666	Apc13 domain-containing protein [Source:UniProtKB/TrEMBL%3BAcc:E9D2L9]	2	1.4937853712306e-92	1.23580863761907e-88	0.381062609	0.012	0.035
D8B26-004342	1-phosphatidylinositol-3-phosphate 5-kinase	2	0	0	0.381013997	0.07	0.167
D8B26-004251	Ribose 5-phosphate isomerase [Source:UniProtKB/TrEMBL%3BAcc:A0A8E6LMF6]	2	1.99162610975277e-52	1.64767228059846e-48	0.380980513	0.005	0.017
D8B26-003045	H(+)-transporting V0 sector ATPase subunit d	2	1.9374177201384899e-199	1.60282567987057e-195	0.38078906	0.034	0.088
D8B26-006369	XPA_C domain-containing protein [Source:UniProtKB/TrEMBL%3BAcc:E9CSY3]	2	1.62015218105825e-104	1.34035189938949e-100	0.38075214	0.015	0.041
D8B26-002725	DUF1754-domain-containing protein [Source:UniProtKB/TrEMBL%3BAcc:E9CYH4]	2	0	0	0.380687984	0.069	0.167
D8B26-004498	orotate phosphoribosyltransferase	2	3.57245959258987e-56	2.9554958209496e-52	0.38027778	0.008	0.023
D8B26-000047	Pre-mRNA splicing factor [Source:UniProtKB/TrEMBL%3BAcc:A0A8E6LI61]	2	0	0	0.379992065	0.117	0.263
D8B26-002690	Pcc1-domain-containing protein [Source:UniProtKB/TrEMBL%3BAcc:E9CYL9]	2	9.512989334023199e-56	7.87009607603739e-52	0.379908133	0.009	0.023
D8B26-006933	MFS sugar transporter	2	1.0065144040392e-33	8.326893664616319e-30	0.378613585	0.381	0.52
D8B26-005466	TRP_N domain-containing protein [Source:UniProtKB/TrEMBL%3BAcc:E9DJ04]	2	0	0	0.377217071	0.07	0.174
D8B26-004194	CHCH domain-containing protein [Source:UniProtKB/TrEMBL%3BAcc:A0A8E6LMD6]	2	8.132579177490019e-210	6.72808275353749e-206	0.376293171	0.032	0.087
D8B26-008313	Hyphal anastomosis [Source:UniProtKB/TrEMBL%3BAcc:A0A8E6GNG6]	2	1.5830511674202197e-118	1.30965823080675e-114	0.375892972	0.018	0.048
D8B26-002183	HDc domain-containing protein [Source:UniProtKB/TrEMBL%3BAcc:E9CVF1]	2	6.71143098211903e-86	5.55236685150707e-82	0.375714632	0.012	0.034
D8B26-002743	Pyr_redox_2 domain-containing protein [Source:UniProtKB/TrEMBL%3BAcc:E9CYF4]	2	2.18672264788323e-74	1.80907564659379e-70	0.375016652	0.011	0.029
D8B26-006238	mRNA splicing protein prp18	2	6.760058352952839e-211	5.5925962753978895e-207	0.374257244	0.038	0.096
D8B26-003538	Choline transporter [Source:UniProtKB/TrEMBL%3BAcc:E9D0X6]	2	6.98740930330178e-59	5.78068371662156e-55	0.374189195	0.009	0.024
D8B26-006800	Transcription initiation factor TFIID subunit 13	2	2.4881435826235598e-148	2.05844118590447e-144	0.373524465	0.022	0.06
D8B26-006873	Secreted protein [Source:UniProtKB/TrEMBL%3BAcc:A0A8E6GKN8]	2	4.2352865778197296e-281	3.50385258583026e-277	0.373469142	0.075	0.168
D8B26-006253	mRNA splicing protein	2	0	0	0.373415892	0.067	0.162
D8B26-005264	RRM domain-containing protein [Source:UniProtKB/TrEMBL%3BAcc:E9D4R0]	2	0	0	0.373315712	0.086	0.19
D8B26-002872	Pyruvate carboxyltransferase domain-containing protein [Source:UniProtKB/TrEMBL%3BAcc:E9CXY9]	2	0	0	0.373153054	0.111	0.242
D8B26-004079	ULP_PROTEASE domain-containing protein [Source:UniProtKB/TrEMBL%3BAcc:E9DHT9]	2	6.27071526301281e-286	5.187762737090499e-282	0.37284067	0.099	0.206
D8B26-002824	LNS2 domain-containing protein [Source:UniProtKB/TrEMBL%3BAcc:E9CY53]	2	9.558872314148967e-215	7.908055065495439e-211	0.372746336	0.04	0.101
D8B26-004109	transport protein particle 22 kDa subunit	2	2.68513662751548e-101	2.2214135319435498e-97	0.37214003	0.016	0.043
D8B26-000760	Peptidase A1 domain-containing protein [Source:UniProtKB/TrEMBL%3BAcc:E9CSB4]	2	2.8246513683422098e-161	2.3368340770295097e-157	0.371407613	0.022	0.063
D8B26-005587	Cation_ATPase_N domain-containing protein [Source:UniProtKB/TrEMBL%3BAcc:A0A8E6GHN9]	2	1.0173969177481196e-235	8.41692470053022e-232	0.37104316	0.059	0.134
D8B26-007380	Golgi SNAP receptor complex member 1 [Source:UniProtKB/TrEMBL%3BAcc:E9CUR9]	2	1.1411196627722501e-293	9.44048297011484e-293	0.370935323	0.052	0.134
D8B26-003332	Protein kinase domain-containing protein [Source:UniProtKB/TrEMBL%3BAcc:A0A8E6LLG8]	2	6.170527419827459e-100	5.10487733442326e-96	0.370427414	0.017	0.044
D8B26-005728	Regulator of phospholipase D SRF1 [Source:UniProtKB/TrEMBL%3BAcc:E9DAQ2]	2	0	0	0.370260039	0.126	0.283
D8B26-004569	Vacuolar-sorting protein SNF7	2	0	0	0.370185693	0.107	0.243
D8B26-002252	AA_permease domain-containing protein [Source:UniProtKB/TrEMBL%3BAcc:A0A8E6LIG9]	2	1.86226670162077e-80	1.54065324225086e-76	0.369834942	0.013	0.034
D8B26-000889	Ubiquitin carboxyl-terminal hydrolase [Source:UniProtKB/TrEMBL%3BAcc:A0A8E6G949]	2	1.8187441131911098e-259	1.504647004843e-255	0.369624248	0.046	0.118
D8B26-004323	Calmodulin [Source:UniProtKB/TrEMBL%3BAcc:E9DCE6]	2	1.4211327950743097e-166	1.1757031613649698e-162	0.369311838	0.038	0.089
D8B26-003335	Alpha-galactosidase [Source:UniProtKB/TrEMBL%3BAcc:A0A8E6GDJ4]	2	6.587888720750991e-110	5.4501603386773e-106	0.369069626	0.023	0.055
D8B26-004693	Perilipin [Source:UniProtKB/TrEMBL%3BAcc:E9D6X8]	2	3.26523295308802e-71	2.70132722208972e-67	0.368848781	0.009	0.027
D8B26-008314	Condensin complex subunit 2 [Source:UniProtKB/TrEMBL%3BAcc:A0A8E6GNJ9]	2	3.28566946434005e-92	2.71823434784852e-88	0.368646989	0.015	0.04
D8B26-004681	Zn(2)-C6 fungal-type domain-containing protein [Source:UniProtKB/TrEMBL%3BAcc:A0A8E6GGE0]	2	1.36630034784468e-75	1.13034027777191e-71	0.368254861	0.01	0.028
D8B26-001901	Glucose-responsive transcription factor	2	2.25939563494009e-227	1.8691980087859296e-223	0.367947349	0.042	0.105
D8B26-000548	Transcriptional regulator	2	1.0786808194436596e-235	8.923926419257429e-232	0.367681878	0.042	0.107
D8B26-001637	AAA domain-containing protein [Source:UniProtKB/TrEMBL%3BAcc:E9CVV8]	2	0	0	0.366989163	0.135	0.303
D8B26-002316	Stress protein DDR48 [Source:UniProtKB/TrEMBL%3BAcc:E9DD59]	2	6.125458378433858e-168	5.067591716478329e-164	0.36697186	0.041	0.093
D8B26-001249	OTU domain-containing protein [Source:UniProtKB/TrEMBL%3BAcc:E9DA59]	2	2.7747973106640196e-114	2.29558981511234e-110	0.366750808	0.023	0.056
D8B26-006723	Fe2OG dioxygenase domain-containing protein [Source:UniProtKB/TrEMBL%3BAcc:E9CR87]	2	5.07925121352435e-64	4.2020645289487e-60	0.366390034	0.009	0.026
D8B26-006112	Sorbitol utilization protein SOU1 [Source:UniProtKB/TrEMBL%3BAcc:E9DBM3]	2	0	0	0.36629574	0.068	0.168
D8B26-005320	ANK_REP_REGION domain-containing protein [Source:UniProtKB/TrEMBL%3BAcc:A0A8E6GHF2]	2	2.8188826130421297e-25	2.33206158576975e-21	0.365140886	0.004	0.01
D8B26-007802	Cysteine-rich PDZ-binding protein [Source:UniProtKB/TrEMBL%3BAcc:E9D1C2]	2	1.03313506159201e-293	8.54712636455067e-293	0.364989153	0.07	0.164
D8B26-001850	L-ornithine N(5)-monooxygenase (NAD(P)H) [Source:UniProtKB/TrEMBL%3BAcc:A0A8E6GAL9]	2	6.13425768049646e-33	5.07487137907472e-29	0.364607786	0.004	0.011
D8B26-004183	Transmembrane protein [Source:UniProtKB/TrEMBL%3BAcc:A0A8E6GFH9]	2	3.4985092521577697e-149	2.8943167043101195e-145	0.363843092	0.024	0.064
D8B26-001528	ENTH domain-containing protein [Source:UniProtKB/TrEMBL%3BAcc:A0A8E6GA67]	2	0	0	0.363742423	0.098	0.229
D8B26-006091	Bax Inhibitor family protein [Source:UniProtKB/TrEMBL%3BAcc:E9DBQ0]	2	0	0	0.362821778	0.109	0.251
D8B26-002041	Sphingolipid long chain base-responsive protein PIL1 [Source:UniProtKB/TrEMBL%3BAcc:E9CXB0]	2	2.5860045682537794e-162	2.13940157931635e-158	0.362819619	0.064	0.125
D8B26-001049	DUF3752 domain-containing protein [Source:UniProtKB/TrEMBL%3BAcc:A0A8E6LGS1]	2	1.9216926926274102e-110	1.5898163646106497e-106	0.362712604	0.018	0.047
D8B26-006102	sedoheptulose-7-phosphate:D-glyceraldehyde-3- phosphate transaldolase	2	0	0	0.362654158	0.094	0.231
D8B26-002190	cystathionine beta-synthase	2	5.241019035356439e-140	4.335895047950379e-136	0.362470188	0.024	0.062
D8B26-002655	Ubiquitin-protein ligase [Source:UniProtKB/TrEMBL%3BAcc:E9CYQ9]	2	3.0975033014113603e-105	2.56256448125762e-101	0.362464107	0.015	0.042
D8B26-005808	Low-temperature viability protein ltv1 [Source:UniProtKB/TrEMBL%3BAcc:E9DAZ8]	2	6.868295013192999e-163	5.682140464414569e-159	0.361968312	0.028	0.072
D8B26-002142	Protein-tyrosine-phosphatase [Source:UniProtKB/TrEMBL%3BAcc:A0A8E6GB99]	2	5.137323031517079e-182	4.2501073439740796e-178	0.361530656	0.037	0.09
D8B26-005080	DNA helicase [Source:UniProtKB/TrEMBL%3BAcc:E9D5R0]	2	7.1785088618610305e-264	5.9387803814176294e-260	0.360917538	0.051	0.126
D8B26-000535	WD_REPEATS_REGION domain-containing protein [Source:UniProtKB/TrEMBL%3BAcc:A0A8E6LG27]	2	5.5808154486237286e-220	4.6170086206464094e-216	0.360892861	0.04	0.101
D8B26-003526	GPI anchored cell wall protein [Source:UniProtKB/TrEMBL%3BAcc:E9D0Z1]	2	5.270336784563679e-22	4.36014962186953e-18	0.360473854	0.487	0.734
D8B26-007830	RNA-binding ATPase activator esf2	2	2.0823345982993496e-136	1.7227154131730497e-132	0.359229111	0.022	0.058
D8B26-004340	DUF1748-domain-containing protein [Source:UniProtKB/TrEMBL%3BAcc:A0A8E6LJI3]	2	0	0	0.358060164	0.107	0.249
D8B26-006098	CRAL-TRIO domain-containing protein [Source:UniProtKB/TrEMBL%3BAcc:E9DBP3]	2	5.76568262409513e-138	4.769949234913899e-134	0.357057831	0.026	0.065
D8B26-005659	glucokinase	2	7.18960989338807e-208	5.9479642647999496e-204	0.356668698	0.034	0.089
D8B26-004759	Tetratricopeptide repeat protein [Source:UniProtKB/TrEMBL%3BAcc:E9D6P8]	2	1.97606094425937e-130	1.6347952191857797e-126	0.355961518	0.017	0.048
D8B26-001991	Flavoprotein domain-containing protein [Source:UniProtKB/TrEMBL%3BAcc:E9CX48]	2	5.72929058608664e-293	4.7398421018694796e-290	0.355799679	0.053	0.135
D8B26-002169	NAD-dependent glutamate dehydrogenase	2	3.12961115711848e-152	2.5891273102841196e-148	0.355496334	0.363	0.587
D8B26-003714	actin-like protein arp8	2	1.55675638273472e-108	1.2879045554364299e-104	0.354987374	0.017	0.045
D8B26-001919	Blocked early in transport 1 [Source:UniProtKB/TrEMBL%3BAcc:E9CWW5]	2	0	0	0.353937792	0.072	0.176
D8B26-001086	nucleolar complex protein 14	2	2.5082489418183798e-259	2.07507434956635e-255	0.353746278	0.046	0.118
D8B26-006835	RXT2_N domain-containing protein [Source:UniProtKB/TrEMBL%3BAcc:E9CRW8]	2	2.4320219121605598e-129	2.0120117279304298e-125	0.35363995	0.02	0.054
D8B26-006939	DUF2040 domain-containing protein [Source:UniProtKB/TrEMBL%3BAcc:E9DG61]	2	4.56719043447832e-69	3.77843664644392e-65	0.353600073	0.014	0.033
D8B26-002682	Amino_oxidase domain-containing protein [Source:UniProtKB/TrEMBL%3BAcc:E9CYM9]	2	1.36955631947243e-71	1.1330339430995402e-67	0.353402061	0.012	0.031
D8B26-007959	neutral amino acid transporter	2	3.8117326682694495e-146	3.15344643645931e-142	0.353123459	0.026	0.065
D8B26-000190	HbrB-like protein [Source:UniProtKB/TrEMBL%3BAcc:A0A8E6LFZ6]	2	1.3462720000101099e-91	1.1137708256083598e-87	0.352846223	0.011	0.032
D8B26-004331	40S ribosomal protein S8 [Source:UniProtKB/TrEMBL%3BAcc:E9DCD8]	2	6.89828744650898e-224	5.706953204496879e-220	0.352293469	0.034	0.092
D8B26-000714	1%2C2-dihydroxy-3-keto-5-methylthiopentene dioxygenase	2	5.213400213309409e-133	4.31304599647088e-129	0.352203275	0.021	0.056
D8B26-004623	4a-hydroxytetrahydrobiopterin dehydratase [Source:UniProtKB/TrEMBL%3BAcc:E9DEE5]	2	3.4106205099061696e-75	2.82160634784538e-71	0.351824231	0.01	0.028
D8B26-006465	FAD-binding PCMH-type domain-containing protein [Source:UniProtKB/TrEMBL%3BAcc:E9CT94]	2	1.23473005441901e-42	1.02149217402084e-38	0.351477091	0.006	0.016
D8B26-005935	Endoribonuclease L-PSP [Source:UniProtKB/TrEMBL%3BAcc:E9DI97]	2	1.6900176210287698e-154	1.3981515778770998e-150	0.350439169	0.02	0.058
D8B26-002963	Oligopeptide transporter [Source:UniProtKB/TrEMBL%3BAcc:E9CXN7]	2	0	0	0.350311097	0.063	0.157
D8B26-004043	SH3 domain-containing protein [Source:UniProtKB/TrEMBL%3BAcc:E9DHX7]	2	0	0	0.346807565	0.125	0.292
D8B26-003545	E2 SUMO-conjugating protein ubc9	2	7.60481379876115e-158	6.291462455715099e-154	0.346805019	0.022	0.062
D8B26-006356	subunit of the Arp2/3 complex	2	1.1279759570400799e-195	9.331745092592549e-192	0.346222733	0.029	0.079
D8B26-001486	AAA domain-containing protein [Source:UniProtKB/TrEMBL%3BAcc:E9CVC7]	2	4.96645287692103e-293	4.10874646507677e-293	0.344917394	0.064	0.153
D8B26-006685	BHLH domain-containing protein [Source:UniProtKB/TrEMBL%3BAcc:A0A8E6GKI6]	2	5.1857503394606694e-133	4.29017125583582e-129	0.344872733	0.022	0.057
D8B26-003549	RING-type domain-containing protein [Source:UniProtKB/TrEMBL%3BAcc:A0A8E6LLP6]	2	4.41976044258928e-113	3.6564678141541095e-109	0.344211241	0.016	0.044
D8B26-001927	Lactoylglutathione lyase	2	7.584519095640319e-160	6.274672647823239e-156	0.344054805	0.025	0.067
D8B26-001905	MFS domain-containing protein [Source:UniProtKB/TrEMBL%3BAcc:A0A8E6GAS7]	2	8.88191598023173e-32	7.34800909044571e-28	0.343633316	0.006	0.014
D8B26-005175	Urease accessory protein UreD [Source:UniProtKB/TrEMBL%3BAcc:E9D637]	2	1.86505131428398e-293	1.5429569523071397e-291	0.343612936	0.071	0.163
D8B26-005993	NAD(P)H-hydrate epimerase [Source:UniProtKB/TrEMBL%3BAcc:A0A8E6GID3]	2	2.24564723620153e-63	1.85782395850952e-59	0.343488234	0.009	0.025
D8B26-007729	DUF1308 domain-containing protein [Source:UniProtKB/TrEMBL%3BAcc:E9D2U1]	2	6.21243216332669e-103	5.13954512872017e-99	0.343042119	0.014	0.039
D8B26-000247	U3 snoRNA associated-domain-containing protein [Source:UniProtKB/TrEMBL%3BAcc:A0A8E6G7G5]	2	1.99550047792155e-293	1.6508775453845e-294	0.342920673	0.063	0.154
D8B26-001133	cytoskeletal protein binding protein	2	2.0925794546213399e-218	1.7311909828082298e-214	0.342871639	0.038	0.098
D8B26-002852	Probable Xaa-Pro aminopeptidase CPSG_02684 [Source:UniProtKB/Swiss-Prot%3BAcc:E9CY14]	2	0	0	0.342841329	0.092	0.218
D8B26-003988	Protein kinase domain-containing protein [Source:UniProtKB/TrEMBL%3BAcc:A0A8E6LLV3]	2	4.30229396895898e-29	3.5592878005197595e-25	0.342518291	0.004	0.012
D8B26-004761	RING-type domain-containing protein [Source:UniProtKB/TrEMBL%3BAcc:A0A8E6GGA9]	2	1.3518515122306999e-77	1.11838675606846e-73	0.342225395	0.015	0.037
D8B26-005719	RNI-like protein [Source:UniProtKB/TrEMBL%3BAcc:E9DAP0]	2	0	0	0.342052196	0.067	0.167
D8B26-003121	SAC3/GANP/Nin1/mts3/eIF-3 p25 family-domain-containing protein [Source:UniProtKB/TrEMBL%3BAcc:E9CZ70]	2	4.553131996535859e-84	3.76680610073412e-80	0.341793962	0.011	0.031
D8B26-000639	MIF4G domain-containing protein [Source:UniProtKB/TrEMBL%3BAcc:A0A8E6LG60]	2	5.9726897529607e-28	4.94120623262439e-24	0.34162572	0.005	0.013
D8B26-001232	ZZ-type domain-containing protein [Source:UniProtKB/TrEMBL%3BAcc:E9DA79]	2	0	0	0.340609217	0.258	0.491
D8B26-004413	J domain-containing protein [Source:UniProtKB/TrEMBL%3BAcc:E9DC42]	2	0	0	0.34038159	0.174	0.358
D8B26-005885	Ribosomal RNA processing protein [Source:UniProtKB/TrEMBL%3BAcc:E9DIE6]	2	2.0850387378651e-195	1.7249525478357996e-191	0.339436212	0.037	0.093
D8B26-006371	Ubiquitin-like domain-containing protein [Source:UniProtKB/TrEMBL%3BAcc:E9CSY5]	2	4.78215281811984e-79	3.9562750264305494e-75	0.338850136	0.011	0.031
D8B26-000173	3-hydroxybutyrate dehydrogenase type 2 [Source:UniProtKB/TrEMBL%3BAcc:E9D7U5]	2	8.035750071467299e-56	6.64797603412489e-52	0.338785163	0.009	0.023
D8B26-005147	RNA polymerase II holoenzyme cyclin-like subunit	2	0	0	0.338611102	0.066	0.168
D8B26-003755	Glucosidase 2 subunit beta [Source:UniProtKB/TrEMBL%3BAcc:A0A8E6GEC9]	2	5.9317325712631295e-121	4.907322356205979e-117	0.338356447	0.015	0.044
D8B26-005632	Amidase domain-containing protein [Source:UniProtKB/TrEMBL%3BAcc:A0A8E6GHR3]	2	1.24501895680283e-38	1.03000418296298e-34	0.338038514	0.005	0.014
D8B26-002037	Chitin synthesis regulation%2C congo red resistance%2C RCR protein [Source:UniProtKB/TrEMBL%3BAcc:E9CXA5]	2	6.88016238730863e-192	5.6919583430204296e-188	0.337835652	0.032	0.083
D8B26-001617	Chromatin modification-related protein [Source:UniProtKB/TrEMBL%3BAcc:E9CVT8]	2	1.20481188164214e-263	9.967408696825399e-260	0.337542269	0.053	0.13
D8B26-008414	Predicted protein [Source:UniProtKB/TrEMBL%3BAcc:E9CVN5]	2	4.0708366385904703e-53	3.3678031511059e-49	0.337487453	0.007	0.02
D8B26-001040	F-box domain-containing protein [Source:UniProtKB/TrEMBL%3BAcc:A0A8E6G9B9]	2	5.2223444699721505e-257	4.3204455800079604e-253	0.337033943	0.041	0.11
D8B26-003936	MFS domain-containing protein [Source:UniProtKB/TrEMBL%3BAcc:A0A8E6GES3]	2	2.6762676974708998e-219	2.2140762661176794e-215	0.336845711	0.065	0.14
D8B26-006811	PITH domain-containing protein [Source:UniProtKB/TrEMBL%3BAcc:E9CRU3]	2	7.467833473050769e-183	6.1781386322549e-179	0.336777684	0.027	0.074
D8B26-000890	DLH domain-containing protein [Source:UniProtKB/TrEMBL%3BAcc:A0A8E6G913]	2	1.30010768852981e-74	1.0755790907207099e-70	0.336643441	0.011	0.03
D8B26-000099	Predicted protein [Source:UniProtKB/TrEMBL%3BAcc:E9D7L0]	2	7.639463874539901e-143	6.3201284634068586e-139	0.335964908	0.135	0.22
D8B26-002761	Zn(2)-C6 fungal-type domain-containing protein [Source:UniProtKB/TrEMBL%3BAcc:A0A8E6LI13]	2	4.3828385124718194e-83	3.62592230136793e-79	0.33551931	0.013	0.034
D8B26-004786	class II myosin	2	2.9000728738572998e-244	2.3992302885421396e-240	0.335108454	0.042	0.109
D8B26-006111	Secretory lipase [Source:UniProtKB/TrEMBL%3BAcc:A0A8E6GJJ0]	2	1.01040351401254e-59	8.359068271425749e-56	0.334564903	0.009	0.024
D8B26-004526	MFS domain-containing protein [Source:UniProtKB/TrEMBL%3BAcc:E9DER4]	2	5.81013260600877e-51	4.806722704951051e-47	0.334407365	0.007	0.02
D8B26-006849	Cytosolic iron-sulfur protein assembly protein	2	5.407041991743e-85	4.47324583976898e-81	0.334404388	0.011	0.031
D8B26-008106	COX assembly mitochondrial protein [Source:UniProtKB/TrEMBL%3BAcc:E9DDX9]	2	6.43852474978153e-278	5.326591525494259e-274	0.334338405	0.045	0.119
D8B26-003154	N-acetyltransferase domain-containing protein [Source:UniProtKB/TrEMBL%3BAcc:E9CZ27]	2	1.19193876683007e-57	9.860909417985139e-54	0.333903127	0.009	0.023
D8B26-003931	Maintenance of telomere capping protein 1 [Source:UniProtKB/TrEMBL%3BAcc:A0A8E6GF31]	2	6.12901148910496e-268	5.0705312049365305e-264	0.333349008	0.043	0.115
D8B26-007424	Guanosine-diphosphatase	2	0	0	0.332381914	0.069	0.174
D8B26-004689	Oxidoreductase-like domain-containing protein [Source:UniProtKB/TrEMBL%3BAcc:E9D6Y3]	2	6.009763150243009e-98	4.971877054196049e-94	0.332172575	0.014	0.039
D8B26-006997	TFIIH complex subunit tfb5	2	0	0	0.332119326	0.051	0.136
D8B26-006894	HABP4_PAI-RBP1 domain-containing protein [Source:UniProtKB/TrEMBL%3BAcc:A0A8E6LMC8]	2	7.38163162677224e-275	6.10682384482867e-271	0.332035568	0.044	0.118
D8B26-007216	C2H2-type domain-containing protein [Source:UniProtKB/TrEMBL%3BAcc:A0A8E6LPQ4]	2	1.56855723308973e-86	1.2976673989351299e-82	0.331851444	0.017	0.041
D8B26-005698	Robl_LC7 domain-containing protein [Source:UniProtKB/TrEMBL%3BAcc:E9DAL6]	2	1.20517633771387e-112	9.970423841906838e-109	0.331692559	0.015	0.043
D8B26-006738	Alkaline dihydroceramidase [Source:UniProtKB/TrEMBL%3BAcc:E9CRF9]	2	0	0	0.331073387	0.137	0.283
D8B26-006033	zf-C3H1 domain-containing protein [Source:UniProtKB/TrEMBL%3BAcc:E9DBY0]	2	0	0	0.330902055	0.074	0.177
D8B26-004960	Methyltransferase [Source:UniProtKB/TrEMBL%3BAcc:E9D5B3]	2	0	0	0.329778437	0.159	0.339
D8B26-002405	hsp70 nucleotide exchange factor fes1	2	0	0	0.328137291	0.103	0.249
D8B26-002293	DUF788 domain-containing protein [Source:UniProtKB/TrEMBL%3BAcc:E9DD84]	2	5.332773678035829e-156	4.411803663839039e-152	0.326894587	0.022	0.062
D8B26-007737	OHCU_decarbox domain-containing protein [Source:UniProtKB/TrEMBL%3BAcc:A0A8E6LQC6]	2	5.49706868838687e-71	4.54772492590245e-67	0.32667956	0.01	0.028
D8B26-001527	anthranilate synthase component 1	2	2.1908624520485397e-140	1.81250050657975e-136	0.32647555	0.017	0.051
D8B26-005650	SAGA-associated factor 11 [Source:UniProtKB/TrEMBL%3BAcc:E9D594]	2	4.55266757765282e-128	3.76642188699218e-124	0.326336671	0.019	0.052
D8B26-000441	Inhibitor I9 domain-containing protein [Source:UniProtKB/TrEMBL%3BAcc:E9DF12]	2	1.9115394955278e-240	1.58141662465015e-236	0.326207878	0.046	0.114
D8B26-001867	unspecified product	2	7.77794972692115e-257	6.43469780908186e-253	0.325448311	0.047	0.12
D8B26-003532	Mitochondrial carrier protein [Source:UniProtKB/TrEMBL%3BAcc:E9D0Y5]	2	2.25868070545657e-148	1.8686065476242198e-144	0.323583591	0.024	0.064
D8B26-005558	Importin beta-2 subunit [Source:UniProtKB/TrEMBL%3BAcc:E9D3U8]	2	0	0	0.323110092	0.058	0.151
D8B26-006331	Proteasome subunit alpha type-4	2	4.7968934918586795e-194	3.9684699858146796e-190	0.322719228	0.029	0.08
D8B26-003134	Glucan 4-alpha-glucosidase [Source:UniProtKB/TrEMBL%3BAcc:E9CZ52]	2	0	0	0.321535051	0.068	0.169
D8B26-003703	Betaine lipid synthase [Source:UniProtKB/TrEMBL%3BAcc:E9DII6]	2	8.14728963430716e-123	6.740252714462309e-119	0.320876677	0.017	0.048
D8B26-001844	unspecified product	2	2.60711473722435e-293	2.1568660221056997e-293	0.320722082	0.057	0.142
D8B26-007796	ribosome biosynthesis protein nip7	2	4.8605508620743695e-177	4.02113372819413e-173	0.320177793	0.028	0.075
D8B26-005579	RNA splicing factor [Source:UniProtKB/TrEMBL%3BAcc:E9D3X6]	2	0	0	0.32004047	0.08	0.187
D8B26-006385	Mitochondrial import inner membrane translocase subunit tim8	2	0	0	0.319898367	0.081	0.203
D8B26-007543	Rho-gdp dissociation inhibitor [Source:UniProtKB/TrEMBL%3BAcc:E9D288]	2	0	0	0.319581176	0.083	0.199
D8B26-002747	casein kinase I	2	0	0	0.319315264	0.12	0.285
D8B26-005841	Succinate--CoA ligase [ADP-forming] subunit alpha%2C mitochondrial	2	0	0	0.319166555	0.06	0.162
D8B26-000430	GYF domain-containing protein [Source:UniProtKB/TrEMBL%3BAcc:E9DF24]	2	0	0	0.318776511	0.088	0.214
D8B26-004125	Cytochrome c oxidase assembly protein [Source:UniProtKB/TrEMBL%3BAcc:E9DHM9]	2	4.572920607479519e-280	3.78317721856781e-276	0.318735175	0.043	0.117
D8B26-000957	TAFII55_N domain-containing protein [Source:UniProtKB/TrEMBL%3BAcc:E9CR11]	2	7.972442452384579e-136	6.595601640857769e-132	0.318601141	0.02	0.055
D8B26-000109	Glycosyl transferase family 90-domain-containing protein [Source:UniProtKB/TrEMBL%3BAcc:E9D7M0]	2	2.17535058780461e-93	1.7996675412907596e-89	0.318271799	0.016	0.04
D8B26-003511	Acetohydroxy-acid synthase small subunit [Source:UniProtKB/TrEMBL%3BAcc:E9D110]	2	0	0	0.318109156	0.087	0.221
D8B26-000680	RNA-dependent RNA polymerase [Source:UniProtKB/TrEMBL%3BAcc:E9D8K1]	2	1.1613544442825198e-94	9.607885317549269e-91	0.318030877	0.013	0.037
D8B26-001169	Cysteine protease atg4	2	4.95782400036782e-28	4.1016077955042905e-24	0.317225565	0.003	0.01
D8B26-004449	SAP30_Sin3_bdg domain-containing protein [Source:UniProtKB/TrEMBL%3BAcc:E9DK47]	2	0	0	0.317169992	0.078	0.186
D8B26-006690	Cytochrome P450 21 [Source:UniProtKB/TrEMBL%3BAcc:E9CUQ1]	2	4.50494372952076e-75	3.72693994743252e-71	0.317030914	0.01	0.028
D8B26-004871	MARVEL domain-containing protein [Source:UniProtKB/TrEMBL%3BAcc:E9D6B2]	2	8.57430982217301e-21	7.09352651588373e-17	0.316915376	0.6	0.734
D8B26-002039	DNA-directed RNA polymerase I subunit RPA2	2	4.8534915827606606e-264	4.0152935864178894e-260	0.316476471	0.043	0.114
D8B26-003853	histidine kinase osmosensor%2C variant 2	2	0	0	0.315600393	0.158	0.334
D8B26-005478	E3 ubiquitin-protein ligase [Source:UniProtKB/TrEMBL%3BAcc:E9DIX9]	2	2.90475794720442e-293	2.4031062497222098e-290	0.315314792	0.063	0.152
D8B26-001324	RRM domain-containing protein [Source:UniProtKB/TrEMBL%3BAcc:E9D9V6]	2	0	0	0.31494811	0.099	0.214
D8B26-001849	Monooxygenase [Source:UniProtKB/TrEMBL%3BAcc:A0A8E6GAM1]	2	2.10589252527121e-36	1.74220488615687e-32	0.314730187	0.005	0.013
D8B26-002035	MFS domain-containing protein [Source:UniProtKB/TrEMBL%3BAcc:A0A8E6GB42]	2	1.7489606202824096e-228	1.44691512115964e-224	0.314325	0.054	0.125
D8B26-006617	Outer spore wall protein RRT8 [Source:UniProtKB/TrEMBL%3BAcc:E9CUA9]	2	0	0	0.314144251	0.053	0.145
D8B26-000433	mitochondrial membrane protein	2	0	0	0.314101842	0.053	0.143
D8B26-002052	Mago-bind domain-containing protein [Source:UniProtKB/TrEMBL%3BAcc:E9CXC3]	2	2.8570419904742795e-172	2.3636308387193697e-168	0.313775707	0.023	0.065
D8B26-002853	unspecified product	2	6.206306701271079e-181	5.134477533961569e-177	0.313375392	0.031	0.08
D8B26-004721	Mitochondrial ATPase [Source:UniProtKB/TrEMBL%3BAcc:A0A8E6LKS5]	2	2.7391727836849597e-280	2.26611764394257e-276	0.313175768	0.068	0.156
D8B26-007455	Mucin [Source:UniProtKB/TrEMBL%3BAcc:E9CVB4]	2	0	0	0.312860138	0.069	0.172
D8B26-006902	RING-14 protein [Source:UniProtKB/TrEMBL%3BAcc:E9DG17]	2	1.0495273893309199e-106	8.682740091934669e-103	0.312320916	0.016	0.044
D8B26-006533	60S ribosomal protein L39	2	6.048528199927459e-205	5.0039473797999794e-201	0.312029922	0.38	0.652
D8B26-006410	mitochondral 37S ribosomal protein S27	2	0	0	0.311919139	0.087	0.219
D8B26-004521	Lysophospholipase 1	2	4.5339795379850106e-61	3.750961271775e-57	0.311880205	0.009	0.025
D8B26-005760	Nudix hydrolase domain-containing protein [Source:UniProtKB/TrEMBL%3BAcc:E9DAU3]	2	2.0558879846161e-82	1.7008361296728998e-78	0.311546235	0.01	0.03
D8B26-007861	DUF1760-domain-containing protein [Source:UniProtKB/TrEMBL%3BAcc:E9D1I7]	2	1.28917864804044e-93	1.0665374955238598e-89	0.311024328	0.011	0.033
D8B26-003330	Integral membrane protein [Source:UniProtKB/TrEMBL%3BAcc:E9CZZ8]	2	0	0	0.310974505	0.062	0.16
D8B26-005465	U1 small nuclear ribonucleoprotein C [Source:UniProtKB/TrEMBL%3BAcc:A0A8E6GI32]	2	4.13492926837421e-293	3.4208269837259794e-291	0.310127842	0.045	0.123
D8B26-006494	RING-box protein 1%2C variant 2	2	1.9499056940124997e-213	1.61315698065654e-209	0.310120521	0.031	0.086
D8B26-000791	Malate dehydrogenase [Source:UniProtKB/TrEMBL%3BAcc:E9CS21]	2	0	0	0.310094565	0.06	0.15
D8B26-005098	ATP-dependent RNA helicase dbp4	2	3.5615174896715596e-284	2.94644341920528e-280	0.309859433	0.044	0.118
D8B26-006115	Clock controled protein [Source:UniProtKB/TrEMBL%3BAcc:E9DBM0]	2	0	0	0.309637491	0.108	0.257
D8B26-001697	Disintegrin and metalloproteinase domain-containing protein B [Source:UniProtKB/TrEMBL%3BAcc:A0A8E6GAV0]	2	3.98734136252891e-251	3.29872750922017e-247	0.309215237	0.036	0.101
D8B26-008022	MFS domain-containing protein [Source:UniProtKB/TrEMBL%3BAcc:E9DE80]	2	2.23438971258375e-99	1.8485106092205297e-95	0.30855235	0.015	0.041
D8B26-007172	Glycerol kinase	2	4.28766041185423e-29	3.5471814587269996e-25	0.308282615	0.003	0.01
D8B26-005295	Lipoyl synthase%2C mitochondrial [Source:UniProtKB/TrEMBL%3BAcc:E9D4U4]	2	8.933745761733159e-114	7.39088786868184e-110	0.308131606	0.015	0.043
D8B26-002433	DNA-directed RNA polymerases I%2C II%2C and III subunit RPABC3	2	3.85538408060737e-192	3.18955924988648e-188	0.307973228	0.026	0.074
D8B26-002598	Small hydrophilic protein [Source:UniProtKB/TrEMBL%3BAcc:E9DIP1]	2	0	0	0.307839656	0.074	0.181
D8B26-002742	5-Methylcytosine G/T mismatch-specific DNA glycosylase [Source:UniProtKB/TrEMBL%3BAcc:A0A8E6GCB8]	2	1.0817096646133101e-247	8.948984055345939e-244	0.307123476	0.041	0.108
D8B26-003254	Probable acetate kinase [Source:UniProtKB/TrEMBL%3BAcc:A0A8E6GDW2]	2	3.9495107062124696e-102	3.26743020724958e-98	0.307098482	0.016	0.043
D8B26-006306	Protein FYV10 [Source:UniProtKB/TrEMBL%3BAcc:A0A8E6LLS6]	2	4.889873501257519e-154	4.0453923475903495e-150	0.306931355	0.026	0.067
D8B26-006887	Autophagy protein 7	2	0	0	0.306915609	0.056	0.146
D8B26-000270	54S ribosomal protein L31%2C mitochondrial [Source:UniProtKB/TrEMBL%3BAcc:A0A8E6G7T4]	2	0	0	0.306719307	0.123	0.288
D8B26-001274	unspecified product	2	8.745070554691219e-33	7.23479686989605e-29	0.306538857	0.004	0.011
D8B26-000551	Cytochrome P450 [Source:UniProtKB/TrEMBL%3BAcc:E9DFC9]	2	2.92701858855135e-69	2.42152247830854e-65	0.306457275	0.008	0.024
D8B26-001915	Smr domain-containing protein [Source:UniProtKB/TrEMBL%3BAcc:E9CWW1]	2	9.8986792079991e-128	8.18917730877766e-124	0.306224837	0.017	0.049
D8B26-002275	HTH TFE/IIEalpha-type domain-containing protein [Source:UniProtKB/TrEMBL%3BAcc:E9DDA5]	2	6.33965819294342e-250	5.24479922302209e-246	0.305532685	0.04	0.106
D8B26-000702	HIG1 domain-containing protein [Source:UniProtKB/TrEMBL%3BAcc:E9D8M7]	2	5.701172690838559e-164	4.7165801671307395e-160	0.305518571	0.026	0.068
D8B26-000371	cobW domain-containing protein [Source:UniProtKB/TrEMBL%3BAcc:A0A8E6LI75]	2	2.66313247668871e-177	2.20320949796457e-173	0.304988678	0.025	0.069
D8B26-004372	Dihydroorotase [Source:UniProtKB/TrEMBL%3BAcc:A0A8E6LKG9]	2	7.22485645017849e-103	5.97712374123267e-99	0.304384173	0.014	0.039
D8B26-002342	Protein kinase domain-containing protein [Source:UniProtKB/TrEMBL%3BAcc:E9DD30]	2	4.22615330930176e-28	3.49629663278534e-24	0.30434335	0.003	0.01
D8B26-003606	Rhomboid domain-containing protein [Source:UniProtKB/TrEMBL%3BAcc:E9D0P5]	2	1.45090614712963e-66	1.20033465552035e-62	0.304314545	0.008	0.024
D8B26-004539	NAD(P)-binding protein [Source:UniProtKB/TrEMBL%3BAcc:E9DEQ0]	2	0	0	0.304206144	0.057	0.148
D8B26-002883	N-acetyltransferase domain-containing protein [Source:UniProtKB/TrEMBL%3BAcc:E9CXX6]	2	6.31661282873987e-82	5.2257337932165e-78	0.303652674	0.009	0.028
D8B26-005285	Coiled-coil domain-containing protein 115 [Source:UniProtKB/TrEMBL%3BAcc:E9D4T1]	2	7.11755964436091e-77	5.88835709377978e-73	0.303124389	0.01	0.028
D8B26-000140	Phosphoglucomutase-3	2	2.6817896724766297e-166	2.2186445960399097e-162	0.302869333	0.024	0.067
D8B26-005678	deubiquitinating enzyme	2	0	0	0.302125811	0.074	0.188
D8B26-008192	39S ribosomal protein L53/MRP-L53-domain-containing protein [Source:UniProtKB/TrEMBL%3BAcc:E9DGG8]	2	2.94711819061251e-253	2.4381508790937297e-249	0.301838273	0.039	0.105
D8B26-008093	Tetratricopeptide repeat protein [Source:UniProtKB/TrEMBL%3BAcc:A0A8E6GMJ1]	2	5.30545988215126e-63	4.38920696050374e-59	0.301782563	0.007	0.021
D8B26-000097	unspecified product	2	8.19341337303592e-258	6.77841088351261e-254	0.301436759	0.053	0.129
D8B26-005772	Swi5-domain-containing protein [Source:UniProtKB/TrEMBL%3BAcc:E9DAV8]	2	1.0687693128764902e-52	8.84192852542721e-49	0.301408457	0.008	0.021
D8B26-001906	PCI domain-containing protein [Source:UniProtKB/TrEMBL%3BAcc:E9CWV0]	2	0	0	0.300643538	0.054	0.149
D8B26-005284	Complex1_LYR_dom domain-containing protein [Source:UniProtKB/TrEMBL%3BAcc:E9D4T0]	2	0	0	0.300368319	0.047	0.131
D8B26-006709	Sulfate transporter [Source:UniProtKB/TrEMBL%3BAcc:E9CR69]	2	0	0	0.300155673	0.109	0.249
D8B26-004547	DUF3835 domain-containing protein [Source:UniProtKB/TrEMBL%3BAcc:E9DEP2]	2	7.52936103014283e-122	6.229040380237159e-118	0.299724073	0.019	0.051
D8B26-005319	Octanoyltransferase [Source:UniProtKB/TrEMBL%3BAcc:E9D4X0]	2	1.0170873801609598e-173	8.414363896071618e-170	0.299634152	0.024	0.068
D8B26-001583	Vacuolar protein sorting-associated protein 26	2	1.1219836674186498e-217	9.28217088055445e-214	0.299372776	0.031	0.087
D8B26-004107	ANK_REP_REGION domain-containing protein [Source:UniProtKB/TrEMBL%3BAcc:E9DHP7]	2	9.461211786204729e-36	7.82726051072717e-32	0.299125722	0.003	0.011
D8B26-004082	D-lactate ferricytochrome c oxidoreductase	2	2.6041636769910194e-140	2.1544246099746697e-136	0.298821512	0.017	0.051
D8B26-006016	RRM domain-containing protein [Source:UniProtKB/TrEMBL%3BAcc:E9DBZ9]	2	1.98185421166253e-125	1.6395879893084098e-121	0.297889179	0.019	0.051
D8B26-007273	RNA-splicing factor	2	2.50480646875025e-243	2.07222639159708e-239	0.295577262	0.036	0.099
D8B26-001303	RRM domain-containing protein [Source:UniProtKB/TrEMBL%3BAcc:A0A8E6G9Z3]	2	1.76128566597394e-96	1.4571116314602399e-92	0.295000246	0.012	0.035
D8B26-005689	Abhydrolase_3 domain-containing protein [Source:UniProtKB/TrEMBL%3BAcc:E9DAK6]	2	1.2639500094843499e-77	1.0456658428464e-73	0.294607775	0.012	0.033
D8B26-004788	OPA3 domain-containing protein [Source:UniProtKB/TrEMBL%3BAcc:E9D6K9]	2	3.17314851710858e-293	2.62514576820393e-293	0.294470524	0.054	0.137
D8B26-004425	N-acetyltransferase domain-containing protein [Source:UniProtKB/TrEMBL%3BAcc:A0A8E6GFY0]	2	4.6840910291791e-116	3.8751485084398696e-112	0.29312897	0.016	0.045
D8B26-002330	SCA7 domain-containing protein [Source:UniProtKB/TrEMBL%3BAcc:E9DD43]	2	0	0	0.292514382	0.082	0.202
D8B26-002296	Protein kinase domain-containing protein [Source:UniProtKB/TrEMBL%3BAcc:E9DD81]	2	1.3599478664825697e-212	1.1250848699410298e-208	0.292383969	0.046	0.109
D8B26-008077	unspecified product	2	4.4547350071369796e-256	3.6854022714044197e-252	0.2920865	0.066	0.148
D8B26-004187	RRM domain-containing protein [Source:UniProtKB/TrEMBL%3BAcc:E9DJ93]	2	0	0	0.292082482	0.048	0.132
D8B26-002788	UBX domain-containing protein [Source:UniProtKB/TrEMBL%3BAcc:E9CY98]	2	3.97146035261208e-137	3.2855891497159695e-133	0.291360541	0.018	0.051
D8B26-001234	Btz domain-containing protein [Source:UniProtKB/TrEMBL%3BAcc:E9DA76]	2	2.7005619343428297e-124	2.23417488828182e-120	0.291336723	0.019	0.051
D8B26-003958	NEDD8-activating enzyme E1 catalytic subunit [Source:UniProtKB/TrEMBL%3BAcc:E9D9I7]	2	1.4610815470764798e-70	1.20875276389637e-66	0.29101439	0.008	0.024
D8B26-008338	telomerase inhibitor	2	0	0	0.290253341	0.112	0.267
D8B26-006030	ThiF domain-containing protein [Source:UniProtKB/TrEMBL%3BAcc:A0A8E6GJ57]	2	1.1606964218444899e-152	9.602441497919468e-149	0.290123035	0.017	0.052
D8B26-005304	Selenoprotein K [Source:UniProtKB/TrEMBL%3BAcc:A0A8E6GH44]	2	0	0	0.289580808	0.061	0.17
D8B26-000418	CMP/dCMP-type deaminase domain-containing protein [Source:UniProtKB/TrEMBL%3BAcc:E9DF43]	2	1.1597865927766e-129	9.594914482040849e-126	0.288219478	0.015	0.046
D8B26-006061	Cytochrome c oxidase assembly protein [Source:UniProtKB/TrEMBL%3BAcc:E9DBT9]	2	2.2744603966713595e-228	1.88166108616622e-224	0.288152694	0.032	0.09
D8B26-007634	RanBD1 domain-containing protein [Source:UniProtKB/TrEMBL%3BAcc:E9D2I8]	2	0	0	0.288140815	0.068	0.179
D8B26-001661	Fructose-1%2C6-bisphosphatase	2	4.2555469609044796e-281	3.52061400075628e-277	0.288079703	0.066	0.153
D8B26-008157	Formyl_trans_N domain-containing protein [Source:UniProtKB/TrEMBL%3BAcc:A0A8E6GND9]	2	4.83823225412634e-119	4.00266954383872e-115	0.288065068	0.015	0.044
D8B26-000386	Transposase [Source:UniProtKB/TrEMBL%3BAcc:A0A8E6LI80]	2	0	0	0.287920677	0.209	0.428
D8B26-004034	Cystathionine beta-synthase [Source:UniProtKB/TrEMBL%3BAcc:E9DHZ0]	2	2.74852442289499e-243	2.27385425506103e-239	0.287849879	0.035	0.097
D8B26-005498	LYR motif-containing protein 5 [Source:UniProtKB/TrEMBL%3BAcc:A0A8E6GHH2]	2	1.52140619765928e-187	1.2586593473235199e-183	0.28755746	0.026	0.073
D8B26-001696	UmuC domain-containing protein [Source:UniProtKB/TrEMBL%3BAcc:A0A8E6GAD7]	2	1.61422694976458e-270	1.33544995554023e-266	0.28741296	0.049	0.125
D8B26-004457	Mitochondrial intermediate peptidase [Source:UniProtKB/TrEMBL%3BAcc:E9DF01]	2	5.940325204814539e-267	4.91443104194307e-263	0.287266262	0.042	0.114
D8B26-007809	Pinin_SDK_memA domain-containing protein [Source:UniProtKB/TrEMBL%3BAcc:E9D1D1]	2	5.1118318456619393e-95	4.22901848591612e-91	0.286435891	0.017	0.043
D8B26-003276	Amine oxidase [Source:UniProtKB/TrEMBL%3BAcc:E9D073]	2	1.38780823808865e-81	1.14813375537074e-77	0.285739427	0.011	0.031
D8B26-000869	glutamate synthase [NADH]	2	4.4393315083650505e-46	3.6726589568704e-42	0.285001049	0.006	0.017
D8B26-005012	M protein repeat protein [Source:UniProtKB/TrEMBL%3BAcc:E9D5H5]	2	0	0	0.284411954	0.062	0.157
D8B26-001874	BYS1 domain-containing protein [Source:UniProtKB/TrEMBL%3BAcc:E9CWQ2]	2	1.28459784188517e-41	1.0627477945916e-37	0.284200049	0.005	0.015
D8B26-002909	RNA helicase [Source:UniProtKB/TrEMBL%3BAcc:E9CXU6]	2	5.238096853432679e-152	4.3334775268448495e-148	0.283893917	0.384	0.613
D8B26-003973	SF3b1 domain-containing protein [Source:UniProtKB/TrEMBL%3BAcc:A0A8E6LLU8]	2	0	0	0.283757718	0.058	0.158
D8B26-006191	spermidine resistance protein	2	8.28926073253189e-209	6.857705404023639e-205	0.283740929	0.035	0.091
D8B26-007427	Translation initiation factor eIF 4e-like domain-containing protein [Source:UniProtKB/TrEMBL%3BAcc:A0A8E6GLT8]	2	1.51321330865192e-112	1.25188137024773e-108	0.28300912	0.013	0.04
D8B26-003808	Fungal_trans domain-containing protein [Source:UniProtKB/TrEMBL%3BAcc:A0A8E6LJ07]	2	9.590338175029148e-240	7.934086772201619e-236	0.282957565	0.041	0.107
D8B26-001104	Chromatin SPT2 [Source:UniProtKB/TrEMBL%3BAcc:E9CTT4]	2	1.15270233360191e-106	9.53630640588861e-103	0.282896861	0.372	0.553
D8B26-006778	Dynein light chain [Source:UniProtKB/TrEMBL%3BAcc:E9CRK3]	2	0	0	0.282796014	0.083	0.212
D8B26-004853	F-box domain-containing protein [Source:UniProtKB/TrEMBL%3BAcc:A0A8E6GGI6]	2	1.9053217970825e-164	1.5762727227263597e-160	0.281809238	0.022	0.063
D8B26-003548	J domain-containing protein [Source:UniProtKB/TrEMBL%3BAcc:E9D0W5]	2	1.10844681640587e-126	9.1701805121258e-123	0.281758014	0.014	0.044
D8B26-000498	HECT-type E3 ubiquitin transferase [Source:UniProtKB/TrEMBL%3BAcc:A0A8E6G877]	2	1.58876996817071e-158	1.3143893946676298e-154	0.281630128	0.024	0.065
D8B26-000595	COP9 signalosome complex subunit 12 [Source:UniProtKB/TrEMBL%3BAcc:E9DFZ2]	2	4.5238671960739595e-154	3.7425953313119893e-150	0.281418973	0.019	0.056
D8B26-004595	Transcription initiation factor IIF subunit alpha [Source:UniProtKB/TrEMBL%3BAcc:E9DEH6]	2	0	0	0.280791551	0.094	0.227
D8B26-003157	Phosphoglucomutase-2	2	5.257177001796018e-215	4.34926253358585e-211	0.280349861	0.026	0.077
D8B26-002238	Involucrin repeat protein [Source:UniProtKB/TrEMBL%3BAcc:A0A8E6LK27]	2	0	0	0.280009346	0.268	0.498
D8B26-007924	Mitochondrial presequence protease [Source:UniProtKB/TrEMBL%3BAcc:E9D1R2]	2	5.2356748061692e-143	4.3314737671437794e-139	0.279842556	0.019	0.055
D8B26-003708	retention in endoplasmic reticulum protein 1	2	0	0	0.279111916	0.056	0.155
D8B26-003679	C6 finger domain transcription factor nscR [Source:UniProtKB/TrEMBL%3BAcc:E9DIL4]	2	1.44045349197789e-187	1.1916871739132998e-183	0.279039803	0.026	0.074
D8B26-000032	Mitochondrial import inner membrane translocase subunit TIM22 [Source:UniProtKB/TrEMBL%3BAcc:E9D7D6]	2	0	0	0.278839526	0.171	0.333
D8B26-004505	Diphthamide biosynthesis protein 4	2	3.24892807248948e-263	2.68783819437055e-259	0.27866107	0.04	0.109
D8B26-006246	GTP cyclohydrolase 1	2	1.2400872297306698e-168	1.0259241651561798e-164	0.278584114	0.024	0.067
D8B26-008041	3'%2C5'-cyclic-nucleotide phosphodiesterase	2	4.74172115992095e-129	3.9228259156026e-125	0.277989812	0.021	0.054
D8B26-007801	Poly(ADP-ribose) glycohydrolase [Source:UniProtKB/TrEMBL%3BAcc:A0A8E6GMH9]	2	4.53279427248176e-58	3.74998070162416e-54	0.277553992	0.006	0.019
D8B26-000944	Mediator of RNA polymerase II transcription subunit 20 [Source:UniProtKB/TrEMBL%3BAcc:E9CR30]	2	1.70183586366227e-70	1.4079288100078e-66	0.277378465	0.007	0.023
D8B26-001693	Sad1-interacting factor 1 [Source:UniProtKB/TrEMBL%3BAcc:E9CW29]	2	2.45756366783286e-174	2.0331424223981298e-170	0.276638531	0.021	0.063
D8B26-002059	cysteinyl-tRNA synthetase	2	7.363919402417549e-154	6.092170521620039e-150	0.276574497	0.025	0.066
D8B26-004124	unspecified product	2	2.0365079281415301e-53	1.6848030089514898e-49	0.276379801	0.008	0.021
D8B26-006759	NADH dehydrogenase [ubiquinone] 1 beta subcomplex subunit 11%2C mitochondrial [Source:UniProtKB/TrEMBL%3BAcc:E9CRI3]	2	0	0	0.276060599	0.107	0.267
D8B26-004099	L-PSP endoribonuclease [Source:UniProtKB/TrEMBL%3BAcc:E9DHR0]	2	0	0	0.276002437	0.087	0.216
D8B26-000699	rRNA biogenesis protein rrp36	2	4.7679150604207194e-158	3.944496129486059e-154	0.274572847	0.025	0.066
D8B26-004653	holocytochrome c synthase	2	0	0	0.274429211	0.09	0.218
D8B26-007354	4-coumarate-CoA ligase [Source:UniProtKB/TrEMBL%3BAcc:E9D3J4]	2	2.49165766983179e-36	2.06134839025184e-32	0.273874694	0.005	0.014
D8B26-000183	protein transport protein bos1	2	1.05196890590746e-142	8.702938758572408e-139	0.273578039	0.019	0.055
D8B26-002402	EamA domain-containing protein [Source:UniProtKB/TrEMBL%3BAcc:A0A8E6GC13]	2	5.859450117140189e-224	4.8475230819100794e-220	0.273277094	0.034	0.093
D8B26-002983	Histidine kinase [Source:UniProtKB/TrEMBL%3BAcc:E9CXK8]	2	0	0	0.272794755	0.088	0.206
D8B26-002054	Nuclear polyadenylated RNA-binding protein Nab2 [Source:UniProtKB/TrEMBL%3BAcc:E9CXC5]	2	0	0	0.27275761	0.059	0.155
D8B26-003951	Aromatic/aminoadipate aminotransferase 1	2	1.25793320609202e-268	1.04068814139993e-264	0.272290139	0.052	0.129
D8B26-004186	Type II protein arginine methyltransferase [Source:UniProtKB/TrEMBL%3BAcc:A0A8E6GFR9]	2	2.34505529150515e-250	1.94006424266221e-246	0.271974669	0.037	0.102
D8B26-008239	Alpha-taxilin [Source:UniProtKB/TrEMBL%3BAcc:A0A8E6LQQ3]	2	7.69571890420435e-254	6.36666824944826e-250	0.271794719	0.042	0.11
D8B26-003723	prephenate dehydrogenase (NADP(+))	2	0	0	0.27175942	0.095	0.222
D8B26-000773	CCR4-NOT regulatory complex component	2	2.35486881960542e-130	1.94818297445956e-126	0.27167367	0.015	0.046
D8B26-006822	Pkinase_fungal domain-containing protein [Source:UniProtKB/TrEMBL%3BAcc:A0A8E6LM99]	2	1.0194855536850799e-200	8.434203985636649e-197	0.271473727	0.033	0.087
D8B26-002281	50S ribosomal protein L14 [Source:UniProtKB/TrEMBL%3BAcc:E9DD98]	2	0	0	0.271359357	0.085	0.219
D8B26-002851	Rsp5p-dependent ubiquitination%2C sorting of cargo proteins at the multivesicular body	2	0	0	0.271260989	0.179	0.382
D8B26-003547	Mitochondrial porin	2	0	0	0.27114232	0.161	0.358
D8B26-001389	unspecified product	2	3.7915317814552e-32	3.1367342427978898e-28	0.271082977	0.004	0.011
D8B26-003593	BZIP domain-containing protein [Source:UniProtKB/TrEMBL%3BAcc:A0A8E6GED1]	2	0	0	0.270488605	0.109	0.244
D8B26-003063	Brix domain-containing protein [Source:UniProtKB/TrEMBL%3BAcc:E9CZE1]	2	7.036681200392029e-211	5.82144635708433e-207	0.270437056	0.033	0.089
D8B26-004852	Zn(2)-C6 fungal-type domain-containing protein [Source:UniProtKB/TrEMBL%3BAcc:E9D6D7]	2	8.5188699517534e-103	7.04766111108558e-99	0.26969312	0.014	0.039
D8B26-000453	GATA-type domain-containing protein [Source:UniProtKB/TrEMBL%3BAcc:A0A8E6G847]	2	4.928188681234189e-203	4.0770904959850497e-199	0.269636013	0.029	0.08
D8B26-006495	Signal peptidase complex subunit 1 [Source:UniProtKB/TrEMBL%3BAcc:E9CTE5]	2	0	0	0.269352745	0.06	0.171
D8B26-004011	Chromate ion transporter [Source:UniProtKB/TrEMBL%3BAcc:A0A8E6GFD8]	2	1.54338931117113e-141	1.27684597713187e-137	0.26905489	0.016	0.05
D8B26-007296	SBDS domain-containing protein [Source:UniProtKB/TrEMBL%3BAcc:E9D3D2]	2	0	0	0.267967375	0.161	0.318
D8B26-001489	Lactamase-like protein nscB [Source:UniProtKB/TrEMBL%3BAcc:E9CVD0]	2	8.723651559878429e-211	7.21707693548743e-207	0.267687637	0.034	0.091
D8B26-005430	Transcription factor Rba50 [Source:UniProtKB/TrEMBL%3BAcc:A0A8E6LKY9]	2	6.678235071616199e-132	5.52490387474808e-128	0.267550948	0.016	0.047
D8B26-003925	Aldedh domain-containing protein [Source:UniProtKB/TrEMBL%3BAcc:E9D9E4]	2	4.09619918367432e-99	3.3887855846537596e-95	0.267317574	0.014	0.038
D8B26-007355	DUF3824 domain-containing protein [Source:UniProtKB/TrEMBL%3BAcc:E9D3J5]	2	1.3844762948824e-291	1.1453772387562097e-287	0.267174659	0.048	0.127
D8B26-002718	Prohibitin-1%2C subunit of the prohibitin complex (Phb1p-Phb2p)	2	0	0	0.267098282	0.061	0.167
D8B26-004469	Uncharacterized membrane protein [Source:UniProtKB/TrEMBL%3BAcc:E9DEY8]	2	4.81241527669363e-122	3.98131115840864e-118	0.266973394	0.014	0.043
D8B26-001070	erg10%2C acetyl-CoA C-acetyltransferase	2	1.11244899907543e-293	9.20329056935106e-293	0.266729353	0.044	0.123
D8B26-000056	Phytanoyl-CoA dioxygenase [Source:UniProtKB/TrEMBL%3BAcc:E9D7G1]	2	3.0998957628838196e-117	2.5645437646337897e-113	0.26640349	0.015	0.043
D8B26-006817	Protein kinase activator [Source:UniProtKB/TrEMBL%3BAcc:E9CRU9]	2	9.94110492080993e-247	8.224276100986049e-243	0.266390404	0.038	0.103
D8B26-000499	50S ribosomal protein YmL27 [Source:UniProtKB/TrEMBL%3BAcc:E9DFI8]	2	0	0	0.266386059	0.065	0.172
D8B26-005930	GABA permease [Source:UniProtKB/TrEMBL%3BAcc:A0A8E6GIY8]	2	2.02439458931755e-96	1.6747816437424097e-92	0.266273388	0.008	0.029
D8B26-001065	Ribosomal protein [Source:UniProtKB/TrEMBL%3BAcc:E9CTX6]	2	0	0	0.265916959	0.065	0.171
D8B26-008224	Septicolysin [Source:UniProtKB/TrEMBL%3BAcc:E9DGK1]	2	7.678987712080069e-97	6.35282653420384e-93	0.265574057	0.013	0.037
D8B26-000018	Transcription initiation factor TFIID subunit 8 [Source:UniProtKB/TrEMBL%3BAcc:E9D7B7]	2	2.0568221119611096e-89	1.70160893322542e-85	0.264746999	0.013	0.035
D8B26-007463	Protein kinase domain-containing protein [Source:UniProtKB/TrEMBL%3BAcc:A0A8E6GLG2]	2	1.4101795262417698e-237	1.16664152205981e-233	0.264003549	0.051	0.122
D8B26-002002	HECT domain-containing protein [Source:UniProtKB/TrEMBL%3BAcc:E9CX62]	2	4.68806603011154e-259	3.87843702671128e-255	0.26384923	0.038	0.105
D8B26-006391	Nucleosome assembly protein Nap1 [Source:UniProtKB/TrEMBL%3BAcc:E9CT05]	2	0	0	0.263354572	0.249	0.512
D8B26-000775	Ubiquitin- modifier 1	2	1.5451200318532199e-56	1.27827780235217e-52	0.263146805	0.004	0.016
D8B26-000809	LEM3/CDC50 family protein [Source:UniProtKB/TrEMBL%3BAcc:E9CRZ6]	2	0	0	0.262959647	0.078	0.213
D8B26-007674	ECH_2 domain-containing protein [Source:UniProtKB/TrEMBL%3BAcc:E9D2M8]	2	0	0	0.262873374	0.053	0.138
D8B26-002916	Acetyl-CoA synthetase-like protein [Source:UniProtKB/TrEMBL%3BAcc:A0A8E6GCP0]	2	2.68390821092886e-56	2.22039726290145e-52	0.262172731	0.007	0.021
D8B26-000220	Integral membrane protein [Source:UniProtKB/TrEMBL%3BAcc:E9D807]	2	0	0	0.262085941	0.051	0.145
D8B26-007324	translation machinery-associated protein 20	2	2.2817300265849396e-245	1.8876752509937198e-241	0.261687208	0.032	0.094
D8B26-008131	Integral membrane protein [Source:UniProtKB/TrEMBL%3BAcc:E9DDV0]	2	0	0	0.261685327	0.082	0.199
D8B26-004440	Bis(5'-adenosyl)-triphosphatase [Source:UniProtKB/TrEMBL%3BAcc:E9DK38]	2	9.678450379723677e-156	8.006981999145399e-152	0.261458695	0.02	0.057
D8B26-003284	THUMP domain-containing protein [Source:UniProtKB/TrEMBL%3BAcc:E9D064]	2	4.64136112602516e-71	3.83979805956061e-67	0.261161647	0.009	0.027
D8B26-002646	NEDD8-activating enzyme E1 regulatory subunit [Source:UniProtKB/TrEMBL%3BAcc:A0A8E6GC86]	2	4.6153654839625895e-135	3.8182918648822497e-131	0.261005507	0.018	0.052
D8B26-003768	NDT80 domain-containing protein [Source:UniProtKB/TrEMBL%3BAcc:A0A8E6GEQ2]	2	6.842538456785529e-132	5.66083206529867e-128	0.260790242	0.015	0.046
D8B26-000119	translocase of the inner membrane	2	0	0	0.260675376	0.093	0.231
D8B26-008288	RhoGAP and Fes/CIP4 domain-containing protein [Source:UniProtKB/TrEMBL%3BAcc:E9DGS4]	2	5.08248073000409e-244	4.204736307932389e-240	0.260204651	0.035	0.098
D8B26-003087	DAO domain-containing protein [Source:UniProtKB/TrEMBL%3BAcc:E9CZB2]	2	6.912913911793589e-57	5.71905367922684e-53	0.259787218	0.006	0.02
D8B26-001803	rRNA-processing protein bfr2	2	1.2834028509567698e-227	1.0617591785965397e-223	0.259713113	0.034	0.093
D8B26-006401	Transcription elongation factor 1 homolog [Source:UniProtKB/TrEMBL%3BAcc:E9CT16]	2	7.3004999644625e-267	6.03970362059982e-263	0.259623889	0.032	0.097
D8B26-003131	Conserved serine-rich protein [Source:UniProtKB/TrEMBL%3BAcc:E9CZ55]	2	0	0	0.259176599	0.156	0.313
D8B26-000558	NADH-cytochrome b5 reductase	2	0	0	0.258901263	0.094	0.236
D8B26-002472	Putative ubiquinone biosynthesis monooxygenase	2	1.2666033691100598e-118	1.0478609672647599e-114	0.25777398	0.015	0.043
D8B26-006517	TRAPP subunit bet5	2	1.30644953802736e-88	1.08082570281004e-84	0.257765095	0.009	0.029
D8B26-007066	Fungal_trans domain-containing protein [Source:UniProtKB/TrEMBL%3BAcc:A0A8E6GKX6]	2	2.26476169688369e-115	1.87363735183187e-111	0.257203264	0.014	0.041
D8B26-001177	autophagy protein 6	2	2.1695666244966e-256	1.79488246844603e-252	0.257068163	0.037	0.103
D8B26-001987	Heat-stable 19 kDa antigen [Source:UniProtKB/Swiss-Prot%3BAcc:E9CX44]	2	2.10453039088718e-154	1.7410779923809698e-150	0.256897249	0.027	0.069
D8B26-005467	ATP-dependent RNA helicase	2	0	0	0.256836398	0.059	0.162
D8B26-007879	Sec2p domain-containing protein [Source:UniProtKB/TrEMBL%3BAcc:A0A8E6GM62]	2	1.05853037728793e-37	8.75722181130303e-34	0.256595322	0.004	0.013
D8B26-004836	transcription elongation factor spt5	2	0	0	0.256509646	0.081	0.202
D8B26-005240	mRNA splicing protein	2	0	0	0.255793975	0.126	0.289
D8B26-000811	Mitochondrial carrier protein [Source:UniProtKB/TrEMBL%3BAcc:E9CRZ4]	2	6.56989648847653e-182	5.4352753649166395e-178	0.255732064	0.024	0.07
D8B26-001976	3-methyl-2-oxobutanoate hydroxymethyltransferase [Source:UniProtKB/TrEMBL%3BAcc:E9CX32]	2	7.09639379969932e-130	5.87084659049125e-126	0.255559691	0.019	0.052
D8B26-000192	Metallophos domain-containing protein [Source:UniProtKB/TrEMBL%3BAcc:E9D7X3]	2	7.153216560747e-40	5.91785606070599e-36	0.255381255	0.004	0.013
D8B26-003689	FAS1 domain-containing protein [Source:UniProtKB/TrEMBL%3BAcc:A0A8E6GER6]	2	2.6437794339638095e-215	2.18719872571826e-211	0.255194667	0.031	0.087
D8B26-006840	RNA export factor gle2	2	1.80261078623722e-251	1.49129990345405e-247	0.25460453	0.036	0.1
D8B26-007807	Mitochondrial thiamine pyrophosphate carrier 1 [Source:UniProtKB/TrEMBL%3BAcc:E9D1C7]	2	0	0	0.254603592	0.195	0.393
D8B26-006056	PHD-type domain-containing protein [Source:UniProtKB/TrEMBL%3BAcc:A0A8E6LL13]	2	0	0	0.25444355	0.063	0.169
D8B26-002602	Mitochondrial fission protein	2	6.007380458148969e-160	4.96990585302664e-156	0.253959578	0.023	0.064
D8B26-003434	37S ribosomal protein%2C mitochondrial	2	0	0	0.25337061	0.046	0.132
D8B26-002206	L-ornithine N(5)-monooxygenase [Source:UniProtKB/TrEMBL%3BAcc:E9DDK3]	2	1.46396038239461e-130	1.2111344243550599e-126	0.25336505	0.024	0.061
D8B26-006104	serine protease	2	3.8936774488386795e-234	3.2212393534242395e-230	0.253202674	0.363	0.624
D8B26-008285	RNA-binding protein lsm5	2	1.25713943693767e-257	1.04003145617853e-253	0.25317155	0.032	0.095
D8B26-003126	U4/U6 small nuclear ribonucleoprotein prp4	2	0	0	0.25266205	0.084	0.209
D8B26-000039	BHLH domain-containing protein [Source:UniProtKB/TrEMBL%3BAcc:E9D7E3]	2	2.9766373432751103e-180	2.4625720740915e-176	0.252596108	0.437	0.718
D8B26-000200	Phosphoglycerate mutase [Source:UniProtKB/TrEMBL%3BAcc:A0A8E6G7Z6]	2	0	0	0.252518979	0.097	0.228
D8B26-002951	Histone H4	2	9.213466183033999e-177	7.622300573224029e-173	0.252323268	0.22	0.359
D8B26-005122	Molybdenum cofactor biosynthesis protein Gephyrin [Source:UniProtKB/TrEMBL%3BAcc:E9D5X4]	2	2.1372693830354598e-80	1.7681629605852398e-76	0.252302908	0.009	0.028
D8B26-003590	DUF974 domain protein [Source:UniProtKB/TrEMBL%3BAcc:E9D0R3]	2	5.3999601475583193e-166	4.467387030074999e-162	0.251919646	0.025	0.067
D8B26-003077	Nuclear localization protein NPL6 [Source:UniProtKB/TrEMBL%3BAcc:A0A8E6GDB6]	2	5.94732496098743e-187	4.9202219402248995e-183	0.251913735	0.026	0.073
D8B26-002698	CFEM domain-containing protein [Source:UniProtKB/TrEMBL%3BAcc:E9CYK9]	2	5.16109875387949e-37	4.2697769990845e-33	0.251786793	0.005	0.013
D8B26-004821	Raffinose synthase Sip1 [Source:UniProtKB/TrEMBL%3BAcc:E9D6H0]	2	5.19427809536376e-32	4.29722626829444e-28	0.251228989	0.004	0.011
D8B26-006080	Peptidase A1 domain-containing protein [Source:UniProtKB/TrEMBL%3BAcc:E9DBR6]	2	4.42603065557992e-31	3.6616551613612696e-27	0.251187586	0.004	0.011
D8B26-002001	Phosphoglycerate mutase [Source:UniProtKB/TrEMBL%3BAcc:E9CX61]	2	4.63672205786718e-79	3.8359601584735196e-75	0.25103702	0.01	0.028
D8B26-006970	Amidase [Source:UniProtKB/TrEMBL%3BAcc:E9DG97]	2	6.66074129974255e-115	5.5104312772770204e-111	0.250320776	0.015	0.044
D8B26-004490	N-acetyltransferase domain-containing protein [Source:UniProtKB/TrEMBL%3BAcc:E9DEW4]	2	5.20944485594083e-175	4.309773729319849e-171	0.25008577	0.022	0.064
D8B26-001251	alpha%2Calpha-trehalase nth1	2	3.48721185468117e-189	2.8849703673777298e-185	0.250027404	0.029	0.079
D8B26-008189	Leucyl aminopeptidase yscIV	2	7.07870033845919e-134	5.85620879000729e-130	0.249837565	0.017	0.05
D8B26-004249	unspecified product	2	1.0921674361206699e-155	9.035501199026339e-152	0.249418236	0.018	0.056
D8B26-003124	Protein kinase domain-containing protein [Source:UniProtKB/TrEMBL%3BAcc:E9CZ65]	2	0	0	0.249221637	0.053	0.141
D8B26-007478	Alpha/gamma-adaptin-binding protein p34 [Source:UniProtKB/TrEMBL%3BAcc:E9D207]	2	6.53438100418627e-82	5.4058934047633e-78	0.249070638	0.012	0.033
D8B26-005883	G-patch domain-containing protein [Source:UniProtKB/TrEMBL%3BAcc:E9DIE8]	2	5.6356419883047095e-112	4.66236661692449e-108	0.249048331	0.014	0.041
D8B26-007624	BTB domain-containing protein [Source:UniProtKB/TrEMBL%3BAcc:E9D2H7]	2	0	0	0.248764907	0.063	0.163
D8B26-001736	Rab geranylgeranyltransferase	2	3.66631089442159e-60	3.03313900295498e-56	0.24873453	0.007	0.021
D8B26-002191	Signal recognition particle receptor subunit beta [Source:UniProtKB/TrEMBL%3BAcc:E9DDL6]	2	0	0	0.248574206	0.131	0.277
D8B26-005280	NADH-ubiquinone reductase complex 1 MLRQ subunit [Source:UniProtKB/TrEMBL%3BAcc:E9D4S6]	2	0	0	0.248527841	0.157	0.338
D8B26-007479	small nuclear ribonucleoprotein Sm D3	2	0	0	0.248389467	0.095	0.25
D8B26-002608	Pkinase_fungal domain-containing protein [Source:UniProtKB/TrEMBL%3BAcc:A0A8E6LI82]	2	3.91967913565637e-63	3.24275054892852e-59	0.24804039	0.009	0.025
D8B26-007327	protein translocase subunit	2	0	0	0.247834768	0.099	0.244
D8B26-006339	Similar to [Source:UniProtKB/TrEMBL%3BAcc:A0A8E6LPC7]	2	9.10457192004175e-51	7.53221234945054e-47	0.247481336	0.006	0.017
D8B26-003318	O-acyltransferase [Source:UniProtKB/TrEMBL%3BAcc:E9D013]	2	4.46028745768108e-205	3.6899958137395594e-201	0.24747111	0.025	0.075
D8B26-003141	Altered inheritance of mitochondria protein 21 [Source:UniProtKB/TrEMBL%3BAcc:A0A8E6GD90]	2	2.6645632292938295e-161	2.2043931595947796e-157	0.247124298	0.026	0.068
D8B26-000821	Selenoprotein O [Source:UniProtKB/TrEMBL%3BAcc:A0A8E6G945]	2	1.9923341037456998e-156	1.6482580040288197e-152	0.247077772	0.02	0.058
D8B26-004887	Plasma membrane channel protein Aqy1 [Source:UniProtKB/TrEMBL%3BAcc:E9D696]	2	0	0	0.247042294	0.069	0.182
D8B26-002679	Amine oxidase [Source:UniProtKB/TrEMBL%3BAcc:E9CYN3]	2	1.75760556627061e-62	1.45406708497568e-58	0.24671147	0.005	0.019
D8B26-002952	histone H3.1	2	1.8549121869247097e-60	1.5345688522428099e-56	0.246653868	0.753	0.917
D8B26-002198	Protein cbp3%2C mitochondrial	2	4.25014613030331e-64	3.51614589359993e-60	0.246515618	0.008	0.024
D8B26-006048	PHD domain-containing protein [Source:UniProtKB/TrEMBL%3BAcc:E9DBV5]	2	3.66616049744371e-52	3.03301457953518e-48	0.24642738	0.008	0.022
D8B26-003746	peroxisome- protein	2	3.9290493444454895e-288	3.2505025226597495e-284	0.246341205	0.051	0.131
D8B26-002772	2-deoxy-D-gluconate 3-dehydrogenase [Source:UniProtKB/TrEMBL%3BAcc:E9CYB5]	2	1.61858118772177e-92	1.33905221660222e-88	0.245688721	0.009	0.031
D8B26-005933	Acyl-CoA dehydrogenase [Source:UniProtKB/TrEMBL%3BAcc:A0A8E6GIW0]	2	2.26564277835431e-28	1.87436627053252e-24	0.244950193	0.004	0.011
D8B26-007808	Twinfilin-1	2	3.10862688567444e-176	2.5717670225184696e-172	0.244628155	0.023	0.066
D8B26-000219	GH16 domain-containing protein [Source:UniProtKB/TrEMBL%3BAcc:E9D806]	2	1.4726868181252397e-181	1.21835380463501e-177	0.244266635	0.025	0.071
D8B26-004299	THO complex subunit 5 [Source:UniProtKB/TrEMBL%3BAcc:A0A8E6GFN3]	2	4.51944055217458e-293	3.7389331688140295e-291	0.244203074	0.034	0.104
D8B26-005908	Aminomethyltransferase%2C mitochondrial	2	3.2863420696853996e-147	2.71879079425073e-143	0.244126496	0.018	0.053
D8B26-005422	Histone H1 [Source:UniProtKB/TrEMBL%3BAcc:E9DJU7]	2	0	0	0.244046117	0.097	0.227
D8B26-002719	Geranylgeranyl pyrophosphate synthetase [Source:UniProtKB/TrEMBL%3BAcc:E9CYI4]	2	8.82301185950156e-34	7.299277711365639e-30	0.243942928	0.004	0.012
D8B26-008035	N-acetyltransferase domain-containing protein [Source:UniProtKB/TrEMBL%3BAcc:E9DE62]	2	1.6730280372302898e-54	1.3840960952006199e-50	0.243922255	0.007	0.02
D8B26-006021	serine/threonine protein kinase%2C AGC	2	1.37887202380474e-174	1.1407408252936597e-170	0.243591938	0.02	0.062
D8B26-004202	t-SNARE coiled-coil homology domain-containing protein [Source:UniProtKB/TrEMBL%3BAcc:E9DCV6]	2	2.0459181524430998e-132	1.69258808751618e-128	0.243232206	0.017	0.049
D8B26-006593	Protein kinase domain-containing protein [Source:UniProtKB/TrEMBL%3BAcc:A0A8E6GK48]	2	9.09904038012183e-41	7.52763610647479e-37	0.243206184	0.005	0.014
D8B26-004450	DNA-binding protein creA [Source:UniProtKB/TrEMBL%3BAcc:A0A8E6LMB2]	2	1.2908636041767897e-148	1.06793145973545e-144	0.24319938	0.442	0.687
D8B26-000918	Inositol-pentakisphosphate 2-kinase	2	7.518229628538839e-103	6.21983137169018e-99	0.243030425	0.016	0.043
D8B26-000881	DUF202 domain-containing protein [Source:UniProtKB/TrEMBL%3BAcc:A0A8E6G992]	2	0	0	0.242515659	0.049	0.132
D8B26-003773	GMC_OxRdtase_N domain-containing protein [Source:UniProtKB/TrEMBL%3BAcc:E9D8U5]	2	0	0	0.241809512	0.248	0.443
D8B26-006461	Cofilin [Source:UniProtKB/TrEMBL%3BAcc:E9CT90]	2	0	0	0.241653307	0.137	0.322
D8B26-004290	CUE domain-containing protein [Source:UniProtKB/TrEMBL%3BAcc:E9DCI4]	2	1.0035723375351299e-120	8.30255394842812e-117	0.241611303	0.017	0.048
D8B26-006338	zf-CHCC domain-containing protein [Source:UniProtKB/TrEMBL%3BAcc:E9CSU9]	2	1.7117130495566e-294	1.41610020589818e-290	0.241541462	0.041	0.115
D8B26-004325	Nitrate reductase [NADPH] [Source:UniProtKB/TrEMBL%3BAcc:E9DCE4]	2	6.424270372025289e-107	5.314798878776519e-103	0.241282861	0.018	0.047
D8B26-006053	F-box domain-containing protein [Source:UniProtKB/TrEMBL%3BAcc:E9DBU8]	2	2.08381768860565e-33	1.72394237378346e-29	0.241100648	0.003	0.01
D8B26-002781	Protein CASP [Source:UniProtKB/TrEMBL%3BAcc:E9CYA6]	2	1.8613151052569999e-187	1.5398659865791197e-183	0.240730904	0.025	0.071
D8B26-006735	unspecified product	2	0	0	0.240483724	0.054	0.144
D8B26-001692	acetyl-CoA synthetase	2	0	0	0.240468597	0.055	0.145
D8B26-000037	MARVEL domain-containing protein [Source:UniProtKB/TrEMBL%3BAcc:E9D7E1]	2	2.0505989700823296e-140	1.6964605279491098e-136	0.240407884	0.048	0.097
D8B26-000750	MFS domain-containing protein [Source:UniProtKB/TrEMBL%3BAcc:E9CSD7]	2	7.5662401336703995e-205	6.2595504625855195e-201	0.240333362	0.024	0.072
D8B26-003522	Glutamate dehydrogenase [Source:UniProtKB/TrEMBL%3BAcc:E9D0Z7]	2	6.197025316524799e-260	5.12679904436097e-256	0.240122125	0.064	0.145
D8B26-000487	Eukaryotic translation initiation factor 5B [Source:UniProtKB/TrEMBL%3BAcc:E9DFK0]	2	0	0	0.240070936	0.148	0.33
D8B26-002547	proline dehydrogenase	2	4.77572981254059e-28	3.95096127391483e-24	0.239718992	0.004	0.01
D8B26-007718	Protein kinase domain-containing protein [Source:UniProtKB/TrEMBL%3BAcc:A0A8E6LN67]	2	1.29128089103703e-114	1.0682766811549401e-110	0.239314812	0.017	0.047
D8B26-003089	Electron transfer flavoprotein-ubiquinone oxidoreductase [Source:UniProtKB/TrEMBL%3BAcc:E9CZA9]	2	0	0	0.238959124	0.078	0.198
D8B26-000552	unspecified product	2	1.0674617525641201e-61	8.83111107896297e-58	0.238840646	0.007	0.021
D8B26-004840	Peptidase_S15 domain-containing protein [Source:UniProtKB/TrEMBL%3BAcc:A0A8E6LJY6]	2	1.02138306350181e-27	8.44990208435044e-24	0.238814138	0.004	0.01
D8B26-004639	Protein-tyrosine phosphatase [Source:UniProtKB/TrEMBL%3BAcc:A0A8E6GGB3]	2	0	0	0.238626709	0.183	0.386
D8B26-002320	SGNH_hydro domain-containing protein [Source:UniProtKB/TrEMBL%3BAcc:E9DD54]	2	2.0982333576685e-194	1.7358684567991497e-190	0.238612832	0.026	0.075
D8B26-003365	Splicing factor subunit [Source:UniProtKB/TrEMBL%3BAcc:E9CZU9]	2	0	0	0.238530536	0.075	0.204
D8B26-005708	Arp2/3 complex subunit%2C actin nucleation center	2	1.5553847904555798e-162	1.2867698371438997e-158	0.23783646	0.019	0.058
D8B26-002885	EthD domain-containing protein [Source:UniProtKB/TrEMBL%3BAcc:E9CXX2]	2	4.98125151925097e-47	4.120989381876329e-43	0.237581426	0.005	0.016
D8B26-004906	Pre-mRNA-splicing factor cwc26	2	6.325468497590699e-166	5.233060088056779e-162	0.237527811	0.021	0.062
D8B26-006560	bVLRF1 domain-containing protein [Source:UniProtKB/TrEMBL%3BAcc:E9CTY5]	2	3.35807793208232e-266	2.7781378732117003e-262	0.237502209	0.046	0.119
D8B26-001174	2-oxoglutarate dehydrogenase complex E2 component	2	0	0	0.236862172	0.061	0.167
D8B26-003186	J domain-containing protein [Source:UniProtKB/TrEMBL%3BAcc:E9CYY8]	2	0	0	0.236522277	0.064	0.173
D8B26-008136	F-actin-capping protein subunit beta	2	6.10867003252214e-200	5.053702717905559e-196	0.236325677	0.023	0.071
D8B26-006796	Serine/arginine repetitive matrix protein 2 [Source:UniProtKB/TrEMBL%3BAcc:A0A8E6LPP5]	2	3.56945298563623e-108	2.9530084550168596e-104	0.236163362	0.015	0.042
D8B26-003700	Putative lipase atg15	2	0	0	0.236152772	0.073	0.19
D8B26-006040	unspecified product	2	6.030146261146899e-185	4.988740001846829e-181	0.236019619	0.023	0.068
D8B26-006067	DNA-directed DNA polymerase eta rad30	2	7.987827013563259e-164	6.608329288320889e-160	0.23599996	0.022	0.063
D8B26-005154	HET-C domain-containing protein HetC [Source:UniProtKB/TrEMBL%3BAcc:E9D613]	2	6.320877928010028e-203	5.2292623098426995e-199	0.235821816	0.027	0.077
D8B26-007224	Pyoverdine biosynthesis protein PvcA [Source:UniProtKB/TrEMBL%3BAcc:E9D343]	2	2.5677696528568495e-215	2.12431583380847e-211	0.235638451	0.043	0.104
D8B26-008421	Zn(2)-C6 fungal-type domain-containing protein [Source:UniProtKB/TrEMBL%3BAcc:A0A8E6LJD1]	2	2.503230038008569e-223	2.0709222104444896e-219	0.235602879	0.04	0.101
D8B26-002097	Alternative oxidase%2C mitochondrial precursor	2	2.22060119023187e-39	1.83710336467883e-35	0.23451354	0.715	0.841
D8B26-004250	Mnd1 domain-containing protein [Source:UniProtKB/TrEMBL%3BAcc:A0A8E6LM44]	2	3.97006410130961e-73	3.28443403101344e-69	0.234222928	0.01	0.028
D8B26-000874	Similar to [Source:UniProtKB/TrEMBL%3BAcc:E9CRL7]	2	5.193445985048709e-238	4.2965378634308003e-234	0.234213416	0.032	0.092
D8B26-005226	Pyr_redox_2 domain-containing protein [Source:UniProtKB/TrEMBL%3BAcc:E9D4L5]	2	6.53765205185979e-46	5.4085995425036e-42	0.233863927	0.005	0.015
D8B26-005706	SAM-dependent methyltransferase [Source:UniProtKB/TrEMBL%3BAcc:E9DAM5]	2	3.1812492919180096e-91	2.63184753920377e-87	0.233670368	0.016	0.041
D8B26-005454	MHD domain-containing protein [Source:UniProtKB/TrEMBL%3BAcc:E9DJ18]	2	1.3146852876853497e-153	1.0876391385020898e-149	0.233285093	0.017	0.052
D8B26-006980	CBM21 domain-containing protein [Source:UniProtKB/TrEMBL%3BAcc:A0A8E6GKJ2]	2	2.6447214759176493e-107	2.18797807702667e-103	0.233043134	0.015	0.042
D8B26-001592	DUF2263 domain-containing protein [Source:UniProtKB/TrEMBL%3BAcc:A0A8E6GAR5]	2	1.8678013124407796e-147	1.54523202578226e-143	0.23267178	0.017	0.052
D8B26-006909	6%2C7-dimethyl-8-ribityllumazine synthase [Source:UniProtKB/TrEMBL%3BAcc:E9DG25]	2	8.51658264997971e-278	7.045768826328209e-274	0.232535798	0.032	0.097
D8B26-008087	pre-tRNA nuclear export protein	2	6.51208647504011e-60	5.387449140800679e-56	0.232380604	0.008	0.022
D8B26-001882	CAIB/BAIF family enzyme [Source:UniProtKB/TrEMBL%3BAcc:A0A8E6LH92]	2	8.30411788538081e-74	6.86999672657555e-70	0.232210887	0.009	0.027
D8B26-000604	5'-nucleotidase [Source:UniProtKB/TrEMBL%3BAcc:E9DFY3]	2	8.490621900558439e-117	7.024291498332001e-113	0.231970707	0.015	0.044
D8B26-003786	PRKG1_interact domain-containing protein [Source:UniProtKB/TrEMBL%3BAcc:A0A8E6GEE7]	2	0	0	0.231842685	0.05	0.134
D8B26-001981	Late endosomal/lysosomal adaptor and MAPK and MTOR activator-domain-containing protein [Source:UniProtKB/TrEMBL%3BAcc:E9CX37]	2	3.52901190350528e-104	2.9195515477699195e-100	0.231632565	0.011	0.035
D8B26-001810	BSD domain-containing protein [Source:UniProtKB/TrEMBL%3BAcc:E9CWH7]	2	2.1199799154398197e-177	1.7538593840433598e-173	0.231401205	0.02	0.063
D8B26-001720	Linoleate diol synthase [Source:UniProtKB/TrEMBL%3BAcc:E9CW67]	2	2.36508704787448e-64	1.9566365147065598e-60	0.231334441	0.007	0.022
D8B26-007594	serine/threonine protein kinase	2	0	0	0.231331115	0.059	0.153
D8B26-001551	H+/nucleoside cotransporter [Source:UniProtKB/TrEMBL%3BAcc:A0A8E6LH83]	2	4.72453922210379e-99	3.908611298446469e-95	0.230056836	0.011	0.034
D8B26-007627	Vacuolar biogenesis protein [Source:UniProtKB/TrEMBL%3BAcc:E9D2I0]	2	0	0	0.229980793	0.071	0.193
D8B26-004876	IMP 5'-nucleotidase	2	0	0	0.229667082	0.063	0.156
D8B26-007471	Mitochondrial-processing peptidase subunit alpha	2	4.37981335590127e-84	3.62341958933712e-80	0.229588021	0.011	0.031
D8B26-003531	ABC1 domain-containing protein [Source:UniProtKB/TrEMBL%3BAcc:A0A8E6LIR6]	2	4.149448438148029e-159	3.4328386928798597e-155	0.229504595	0.025	0.067
D8B26-005046	NAD(+) kinase	2	3.11686287160932e-268	2.57858065368239e-264	0.229378574	0.032	0.097
D8B26-007917	G-patch_2 domain-containing protein [Source:UniProtKB/TrEMBL%3BAcc:A0A8E6GM75]	2	0	0	0.229150821	0.053	0.143
D8B26-006564	MHD domain-containing protein [Source:UniProtKB/TrEMBL%3BAcc:E9CTZ1]	2	6.10811845568547e-135	5.053246398388589e-131	0.22891885	0.017	0.05
D8B26-007581	Mitochondrial ribosomal protein L23 [Source:UniProtKB/TrEMBL%3BAcc:E9D2C8]	2	2.76062034824379e-254	2.28386121410209e-250	0.228840281	0.034	0.097
D8B26-003804	Cystathionine gamma-synthase [Source:UniProtKB/TrEMBL%3BAcc:E9D8Y9]	2	1.28297038328412e-56	1.0614013980909501e-52	0.228536782	0.007	0.021
D8B26-000165	Sorting nexin%2C cytoplasm-to-vacuole targeting pathway/endosomal sorting	2	0	0	0.22848649	0.048	0.131
D8B26-002185	PC4 domain-containing protein [Source:UniProtKB/TrEMBL%3BAcc:E9CVF3]	2	4.21444990929356e-154	3.4866144099585695e-150	0.228384347	0.02	0.058
D8B26-003784	RRM domain-containing protein [Source:UniProtKB/TrEMBL%3BAcc:A0A8E6GES8]	2	0	0	0.228371624	0.118	0.298
D8B26-006789	Nuclear envelope morphology protein 1	2	4.88611158653762e-50	4.04228011554257e-46	0.228321073	0.005	0.015
D8B26-000272	Amino-acid permease inda1	2	5.601417493303649e-147	4.63405269221011e-143	0.227862077	0.015	0.048
D8B26-001411	Aspartate--tRNA ligase [Source:UniProtKB/TrEMBL%3BAcc:E9DAH0]	2	1.54794145240438e-169	1.2806119635741398e-165	0.227618656	0.018	0.056
D8B26-006497	Mg(2+) transporter	2	0	0	0.22652209	0.061	0.17
D8B26-005971	DUF4210 domain-containing protein [Source:UniProtKB/TrEMBL%3BAcc:E9DI53]	2	5.285385054209649e-118	4.3725990553476396e-114	0.226434	0.017	0.046
D8B26-002702	OBG-type G domain-containing protein [Source:UniProtKB/TrEMBL%3BAcc:E9CYK3]	2	8.88500535755865e-142	7.35056493230827e-138	0.226310716	0.02	0.055
D8B26-006758	Carbon-nitrogen hydrolase	2	6.86057363476153e-35	5.67575256803821e-31	0.226285793	0.004	0.012
D8B26-005586	anaphase promoting complex subunit doc1	2	2.5230414040604502e-58	2.08731215357921e-54	0.22597386	0.006	0.019
D8B26-002416	Protein TSSC4 [Source:UniProtKB/TrEMBL%3BAcc:E9DHJ6]	2	5.81378761859767e-232	4.809746496865849e-228	0.225944656	0.031	0.088
D8B26-002015	RRM domain-containing protein [Source:UniProtKB/TrEMBL%3BAcc:E9CX77]	2	2.63146430083772e-242	2.1770104160830498e-238	0.225471824	0.034	0.095
D8B26-007121	Phenol 2-monooxygenase [Source:UniProtKB/TrEMBL%3BAcc:E9D4C0]	2	1.9703044039362902e-73	1.6300328333765002e-69	0.225187192	0.008	0.025
D8B26-000009	BRCT domain-containing protein [Source:UniProtKB/TrEMBL%3BAcc:A0A8E6G7M0]	2	9.631978633191659e-183	7.968535923239459e-179	0.2251346	0.022	0.065
D8B26-007180	Citrate synthase [Source:UniProtKB/TrEMBL%3BAcc:E9D4J4]	2	0	0	0.22503694	0.1	0.235
D8B26-001176	autophagy protein 6	2	4.07434936885576e-54	3.37070923285437e-50	0.224832526	0.005	0.017
D8B26-003761	unspecified product	2	1.38880350469756e-37	1.14895713943629e-33	0.224188054	0.003	0.012
D8B26-000431	Aminotran_5 domain-containing protein [Source:UniProtKB/TrEMBL%3BAcc:E9DF23]	2	4.5225535690024094e-55	3.74150856763569e-51	0.224069828	0.006	0.019
D8B26-008302	Serine-threonine protein kinase 19-domain-containing protein [Source:UniProtKB/TrEMBL%3BAcc:E9DGU2]	2	2.7709183193510596e-40	2.29238072559913e-36	0.223610936	0.004	0.014
D8B26-005712	Sulfite transporter Ssu1 [Source:UniProtKB/TrEMBL%3BAcc:E9DAN2]	2	7.66092807941839e-39	6.33788580010283e-35	0.223399458	0.005	0.014
D8B26-005627	Amidase [Source:UniProtKB/TrEMBL%3BAcc:E9D435]	2	3.62950449247842e-32	3.0026890666274e-28	0.223190641	0.003	0.01
D8B26-001704	Integral membrane protein [Source:UniProtKB/TrEMBL%3BAcc:E9CW46]	2	5.33713615864639e-46	4.4154127440481595e-42	0.223148355	0.009	0.021
D8B26-007379	Mitochondrial ATPase complex subunit atp10	2	1.4080144096596097e-139	1.16485032111139e-135	0.222931034	0.016	0.049
D8B26-006194	Mitochondrial import protein 1 [Source:UniProtKB/TrEMBL%3BAcc:E9DBD0]	2	0	0	0.222905334	0.057	0.169
D8B26-006786	E3 ubiquitin-protein ligase [Source:UniProtKB/TrEMBL%3BAcc:E9CRR5]	2	0	0	0.222637732	0.055	0.152
D8B26-000546	RING-type domain-containing protein [Source:UniProtKB/TrEMBL%3BAcc:A0A8E6G8M6]	2	0	0	0.222581164	0.041	0.12
D8B26-004472	H(+)-transporting V0 sector ATPase subunit e	2	0	0	0.222487446	0.042	0.12
D8B26-001940	ATPase with role in protein import into the ER	2	0	0	0.222442978	0.298	0.563
D8B26-002154	Small nucleolar ribonucleoprotein complex subunit [Source:UniProtKB/TrEMBL%3BAcc:E9CV63]	2	7.47378585645009e-224	6.1830630390411586e-220	0.222351929	0.029	0.085
D8B26-005942	SUI1 domain-containing protein [Source:UniProtKB/TrEMBL%3BAcc:E9DI86]	2	3.10860309667872e-244	2.5717473418823e-240	0.222027631	0.03	0.09
D8B26-000104	YjgH family protein [Source:UniProtKB/TrEMBL%3BAcc:E9D7L5]	2	8.089936318457789e-114	6.69280431626013e-110	0.222018443	0.013	0.04
D8B26-006063	NADH-ubiquinone oxidoreductase 9.5 kDa subunit [Source:UniProtKB/TrEMBL%3BAcc:A0A8E6GJ44]	2	0	0	0.221953434	0.066	0.174
D8B26-004966	von Willebrand domain-containing protein [Source:UniProtKB/TrEMBL%3BAcc:E9D5C2]	2	0	0	0.221947306	0.145	0.32
D8B26-007862	HECT domain-containing protein [Source:UniProtKB/TrEMBL%3BAcc:E9D1I8]	2	3.54307870781489e-54	2.93118901497525e-50	0.221943721	0.006	0.018
D8B26-004266	NmrA domain-containing protein [Source:UniProtKB/TrEMBL%3BAcc:E9DCL5]	2	4.42681449455959e-40	3.6623036313491494e-36	0.221883658	0.005	0.014
D8B26-008013	Histone acetyltransferase GCN5 [Source:UniProtKB/TrEMBL%3BAcc:A0A8E6LQC5]	2	1.12759853458647e-218	9.328622676633857e-215	0.221758481	0.032	0.088
D8B26-003168	Ubiquitin carboxyl-terminal hydrolase [Source:UniProtKB/TrEMBL%3BAcc:E9CZ08]	2	1.67799012720374e-141	1.38820123223566e-137	0.221330737	0.02	0.056
D8B26-004803	GTP-binding protein of the rab/ypt	2	0	0	0.221035099	0.093	0.237
D8B26-005638	magnesium ion transporter	2	7.135264238565669e-274	5.9030041045653805e-270	0.220937379	0.04	0.11
D8B26-002925	C2H2-type domain-containing protein [Source:UniProtKB/TrEMBL%3BAcc:E9CXS7]	2	1.9313905109093098e-101	1.5978393696752698e-97	0.220863425	0.012	0.036
D8B26-001909	Protein kinase C-like 1	2	2.1174497783336898e-55	1.75176620161546e-51	0.22086225	0.509	0.728
D8B26-003903	Cactin [Source:UniProtKB/TrEMBL%3BAcc:E9D9B3]	2	3.55313423681863e-181	2.93950795412005e-177	0.220660465	0.023	0.067
D8B26-003894	proline dehydrogenase	2	7.539541331008579e-156	6.237462543143399e-152	0.220572513	0.018	0.056
D8B26-001019	Quinate repressor protein [Source:UniProtKB/TrEMBL%3BAcc:A0A8E6LGR0]	2	5.43436730964653e-110	4.49585207527058e-106	0.220243548	0.015	0.043
D8B26-004407	F-box domain-containing protein [Source:UniProtKB/TrEMBL%3BAcc:E9DC47]	2	3.936365566595519e-153	3.2565552332444696e-149	0.220103485	0.02	0.058
D8B26-002128	RRM domain-containing protein [Source:UniProtKB/TrEMBL%3BAcc:E9CUY2]	2	6.12198073517727e-151	5.06471466221215e-147	0.219879876	0.017	0.052
D8B26-000407	Major facilitator superfamily transporter [Source:UniProtKB/TrEMBL%3BAcc:E9DF55]	2	0	0	0.219622088	0.081	0.213
D8B26-004332	Related to hydroxyproline-rich glycoprotein [Source:UniProtKB/TrEMBL%3BAcc:E9DCD7]	2	3.1168461032581494e-107	2.57856678122546e-103	0.219488734	0.012	0.037
D8B26-002600	chorismate mutase aro7	2	3.7320790572291397e-177	3.0875490040456695e-173	0.219008685	0.02	0.061
D8B26-004127	Arrestin_N domain-containing protein [Source:UniProtKB/TrEMBL%3BAcc:A0A8E6GEY1]	2	3.90195941169649e-127	3.2280910212964995e-123	0.218873728	0.016	0.047
D8B26-006175	PhoD domain-containing protein [Source:UniProtKB/TrEMBL%3BAcc:A0A8E6LL49]	2	9.858239952555469e-285	8.155721912749139e-281	0.218845707	0.042	0.115
D8B26-007292	UDG domain-containing protein [Source:UniProtKB/TrEMBL%3BAcc:E9D3C6]	2	3.1188301364178293e-292	2.58020817185847e-288	0.218797222	0.043	0.118
D8B26-004763	ECM11 domain-containing protein [Source:UniProtKB/TrEMBL%3BAcc:A0A8E6GGU4]	2	9.440860960783981e-111	7.810424272856588e-107	0.218327457	0.016	0.044
D8B26-001591	Cytosolic Fe-S cluster assembly factor nar1	2	5.754260857435509e-132	4.76050000735639e-128	0.217981873	0.014	0.045
D8B26-006505	Tetratricopeptide repeat protein 1 [Source:UniProtKB/TrEMBL%3BAcc:E9CTG3]	2	0	0	0.217897152	0.058	0.164
D8B26-004910	DNA_binding_1 domain-containing protein [Source:UniProtKB/TrEMBL%3BAcc:E9D777]	2	1.60548374437318e-41	1.32821670171994e-37	0.216646887	0.005	0.014
D8B26-006660	DUF3237 domain-containing protein [Source:UniProtKB/TrEMBL%3BAcc:E9CUL5]	2	3.7037645928709896e-123	3.06412444768217e-119	0.216426953	0.017	0.047
D8B26-006262	Aminotran_1_2 domain-containing protein [Source:UniProtKB/TrEMBL%3BAcc:A0A8E6GJ37]	2	1.8152129309402197e-176	1.50172565776685e-172	0.216339947	0.02	0.061
D8B26-000066	5-demethoxyubiquinone hydroxylase%2C mitochondrial [Source:UniProtKB/TrEMBL%3BAcc:A0A8E6G7K1]	2	1.0920960143649996e-237	9.034910326841638e-234	0.216334829	0.026	0.082
D8B26-005485	PCI domain-containing protein [Source:UniProtKB/TrEMBL%3BAcc:A0A8E6GIB5]	2	5.4317949809979595e-248	4.49372398777961e-244	0.215755911	0.029	0.088
D8B26-004747	Csm1 domain-containing protein [Source:UniProtKB/TrEMBL%3BAcc:E9D6R2]	2	1.5184601635978798e-92	1.25622209334453e-88	0.21567038	0.012	0.035
D8B26-002809	ULP_PROTEASE domain-containing protein [Source:UniProtKB/TrEMBL%3BAcc:A0A8E6GCT0]	2	4.09060107544389e-152	3.3841542697147294e-148	0.214441948	0.021	0.058
D8B26-006444	citrate (Si)-synthase	2	0	0	0.21405059	0.296	0.549
D8B26-002004	C2 domain-containing protein [Source:UniProtKB/TrEMBL%3BAcc:E9CX65]	2	2.96108685870262e-200	2.44970715820468e-196	0.214043362	0.026	0.075
D8B26-005291	MFS domain-containing protein [Source:UniProtKB/TrEMBL%3BAcc:A0A8E6GHY5]	2	2.5041435681210896e-238	2.0716779739065697e-234	0.213670959	0.029	0.086
D8B26-005010	AP-1 adaptor complex sigma subunit Aps1	2	8.40167221930444e-207	6.950703427030568e-203	0.213545054	0.025	0.074
D8B26-005195	Phosphatidylinositol:UDP-GlcNAc transferase PIG-C [Source:UniProtKB/TrEMBL%3BAcc:A0A8E6LKQ3]	2	5.1910518945484095e-145	4.2945572323598993e-141	0.212218715	0.017	0.052
D8B26-006250	WD domain-containing protein [Source:UniProtKB/TrEMBL%3BAcc:E9CSJ8]	2	1.20917650307454e-227	1.0003517209935696e-223	0.212118949	0.03	0.086
D8B26-003571	Secreted protein [Source:UniProtKB/TrEMBL%3BAcc:A0A8E6GE00]	2	2.7073477676487297e-81	2.2397888081757998e-77	0.211790298	0.011	0.031
D8B26-004860	Protein-ribulosamine 3-kinase [Source:UniProtKB/TrEMBL%3BAcc:E9D6C6]	2	8.059215849398099e-117	6.66738927220705e-113	0.211110286	0.014	0.042
D8B26-003847	MFS domain-containing protein [Source:UniProtKB/TrEMBL%3BAcc:E9D943]	2	7.909120474819149e-81	6.5432153688178895e-77	0.211038331	0.01	0.03
D8B26-000616	Aminotran_1_2 domain-containing protein [Source:UniProtKB/TrEMBL%3BAcc:A0A8E6G8G4]	2	1.9766464996522e-41	1.63527964916226e-37	0.210837335	0.004	0.014
D8B26-002321	Ubiquitinyl hydrolase 1 [Source:UniProtKB/TrEMBL%3BAcc:E9DD53]	2	6.772476791336119e-207	5.602870049472368e-203	0.210315486	0.026	0.076
D8B26-006583	RNA-splicing factor	2	1.1435974566441098e-237	9.460981758816729e-234	0.21025648	0.03	0.088
D8B26-006554	basic helix-loop-helix protein	2	0	0	0.210203208	0.089	0.223
D8B26-003346	Sec39 domain-containing protein [Source:UniProtKB/TrEMBL%3BAcc:A0A8E6LLH3]	2	3.46990243667513e-124	2.8706502858613395e-120	0.210166227	0.013	0.042
D8B26-001029	rRNA-processing protein [Source:UniProtKB/TrEMBL%3BAcc:E9CU68]	2	0	0	0.209990531	0.055	0.158
D8B26-003190	Mitochondrial methylglutaconyl-CoA hydratase [Source:UniProtKB/TrEMBL%3BAcc:E9CYY3]	2	0	0	0.209902233	0.051	0.136
D8B26-005115	DASH complex subunit DAD1 [Source:UniProtKB/TrEMBL%3BAcc:E9D5W5]	2	3.00980961003756e-42	2.49001549038407e-38	0.209635843	0.003	0.012
D8B26-002343	unspecified product	2	9.00388358482702e-46	7.4489128897274e-42	0.209541467	0.006	0.017
D8B26-003857	Peptide hydrolase [Source:UniProtKB/TrEMBL%3BAcc:E9D958]	2	1.03679311800934e-27	8.57738946529128e-24	0.209372935	0.005	0.012
D8B26-000670	actin	2	0	0	0.209216178	0.252	0.532
D8B26-001946	BTB domain-containing protein [Source:UniProtKB/TrEMBL%3BAcc:A0A8E6GB55]	2	0	0	0.208957846	0.083	0.213
D8B26-003785	SNF1-interacting protein	2	0	0	0.208934655	0.139	0.328
D8B26-007606	H(+)-transporting V1 sector ATPase subunit D	2	0	0	0.208779444	0.074	0.199
D8B26-001603	Integral membrane protein [Source:UniProtKB/TrEMBL%3BAcc:E9CVS1]	2	0	0	0.208728365	0.072	0.187
D8B26-001578	RWD domain-containing protein [Source:UniProtKB/TrEMBL%3BAcc:E9CVP3]	2	0	0	0.208691102	0.062	0.161
D8B26-002510	NADH dehydrogenase [ubiquinone] 1 beta subcomplex subunit 4 [Source:UniProtKB/TrEMBL%3BAcc:A0A8E6GCJ5]	2	2.1453544449538802e-282	1.77485173231034e-278	0.208415745	0.032	0.099
D8B26-008002	RRM domain-containing protein [Source:UniProtKB/TrEMBL%3BAcc:E9DEA9]	2	9.780502168577967e-217	8.091409444064559e-213	0.208226229	0.027	0.079
D8B26-007311	VPS37 C-terminal domain-containing protein [Source:UniProtKB/TrEMBL%3BAcc:E9D3E8]	2	2.30710712164424e-194	1.9086697217362797e-190	0.207864668	0.025	0.073
D8B26-006562	Myb-like domain-containing protein [Source:UniProtKB/TrEMBL%3BAcc:A0A8E6GK18]	2	9.026233276148298e-152	7.467402789357489e-148	0.207761368	0.019	0.056
D8B26-006167	Protein CBP3%2C mitochondrial [Source:UniProtKB/TrEMBL%3BAcc:E9DBF8]	2	8.400321946804939e-162	6.9495863465917196e-158	0.207555399	0.018	0.056
D8B26-006268	t-SNARE coiled-coil homology domain-containing protein [Source:UniProtKB/TrEMBL%3BAcc:E9CSL8]	2	5.38284593795791e-123	4.45322844447258e-119	0.207318912	0.017	0.047
D8B26-004078	Calcium/proton exchanger [Source:UniProtKB/TrEMBL%3BAcc:A0A8E6GFE3]	2	0	0	0.206572862	0.151	0.339
D8B26-003654	RRM domain-containing protein [Source:UniProtKB/TrEMBL%3BAcc:E9D0I9]	2	0	0	0.206139725	0.208	0.457
D8B26-003633	Translation initiation regulator Gcn20 [Source:UniProtKB/TrEMBL%3BAcc:E9D0L4]	2	1.49026166492409e-78	1.2328934753917001e-74	0.206053281	0.01	0.029
D8B26-006701	Glutamyl-tRNA synthetase [Source:UniProtKB/TrEMBL%3BAcc:E9CR60]	2	1.2127106496792898e-95	1.0032755204796699e-91	0.205569259	0.011	0.034
D8B26-003508	mitochondrial ribosomal small subunit component	2	1.6075330200535798e-290	1.3299120674903198e-286	0.205526725	0.037	0.108
D8B26-000703	AB hydrolase-1 domain-containing protein [Source:UniProtKB/TrEMBL%3BAcc:A0A8E6LG79]	2	3.07861457287408e-123	2.54693783613873e-119	0.205509657	0.014	0.043
D8B26-002385	20S proteasome maturation protein Ump1 [Source:UniProtKB/TrEMBL%3BAcc:E9DCX7]	2	0	0	0.205040952	0.069	0.189
D8B26-001939	Hsp70 suppressor%2C GTPase facilitates ribosomal subunit dissociation	2	0	0	0.204382708	0.057	0.154
D8B26-004847	Transmembrane protein [Source:UniProtKB/TrEMBL%3BAcc:E9D6E1]	2	2.43448342158088e-142	2.01404813467386e-138	0.204142202	0.017	0.051
D8B26-007965	DUF4158 domain-containing protein [Source:UniProtKB/TrEMBL%3BAcc:E9D1V7]	2	5.942358154221929e-154	4.916112900987799e-150	0.203692476	0.052	0.106
D8B26-006718	Cell differentiation protein RQCD1 homolog [Source:UniProtKB/TrEMBL%3BAcc:A0A8E6LM66]	2	1.7949030530267595e-203	1.4849232957690398e-199	0.20362428	0.031	0.084
D8B26-007095	F-box domain-containing protein [Source:UniProtKB/TrEMBL%3BAcc:A0A8E6GKZ3]	2	1.8128289340367997e-85	1.49975337712865e-81	0.203359772	0.009	0.028
D8B26-002986	Serine--tRNA ligase%2C mitochondrial	2	3.59721289465911e-66	2.97597422775148e-62	0.202939951	0.007	0.022
D8B26-000904	DUF3636 domain-containing protein [Source:UniProtKB/TrEMBL%3BAcc:E9CRD0]	2	1.31852420112209e-112	1.0908150715882998e-108	0.20287086	0.013	0.04
D8B26-002209	P-loop containing nucleoside triphosphate hydrolase protein [Source:UniProtKB/TrEMBL%3BAcc:A0A8E6LK16]	2	3.591161899855069e-153	2.9709682397500996e-149	0.202606547	0.022	0.061
D8B26-005657	Ribonuclease P complex subunit Pop1 [Source:UniProtKB/TrEMBL%3BAcc:E9D585]	2	5.74949780962424e-64	4.7565595379021396e-60	0.202257767	0.008	0.023
D8B26-001218	Zn(2)-C6 fungal-type domain-containing protein [Source:UniProtKB/TrEMBL%3BAcc:E9DA97]	2	0	0	0.202249868	0.062	0.169
D8B26-007521	Developmental regulatory protein wetA [Source:UniProtKB/TrEMBL%3BAcc:E9D257]	2	3.913616127574259e-167	3.2377346223421896e-163	0.20223624	0.019	0.058
D8B26-001967	Deacetylase sirtuin-type domain-containing protein [Source:UniProtKB/TrEMBL%3BAcc:A0A8E6GBG0]	2	9.555355860142739e-274	7.90514590309609e-270	0.201811296	0.036	0.104
D8B26-005084	DNA N-glycosylase and apurinic/apyrimidinic (AP) lyase	2	0	0	0.201644278	0.036	0.11
D8B26-005630	MFS domain-containing protein [Source:UniProtKB/TrEMBL%3BAcc:E9D440]	2	9.25394829884055e-255	7.65579142763079e-251	0.201509988	0.043	0.112
D8B26-006068	DNA-directed DNA polymerase eta rad30	2	1.01575586609724e-110	8.403348280222508e-107	0.201316489	0.012	0.037
D8B26-001398	Raptor_N domain-containing protein [Source:UniProtKB/TrEMBL%3BAcc:A0A8E6G9U6]	2	3.712803990842189e-107	3.07160274162375e-103	0.201254452	0.014	0.04
D8B26-007550	mitochondrial ribosomal small subunit component	2	0	0	0.200917349	0.092	0.244
D8B26-007611	MFS domain-containing protein [Source:UniProtKB/TrEMBL%3BAcc:A0A8E6GME5]	2	4.859075086122529e-43	4.01991281874917e-39	0.200858881	0.005	0.015
D8B26-007405	U4/U6-U5 snRNP complex subunit dib1	2	0	0	0.200729841	0.123	0.307
D8B26-005947	Oleate hydroxylase fah12	2	0	0	0.200702307	0.217	0.435
D8B26-000611	Transmembrane 9 superfamily member [Source:UniProtKB/TrEMBL%3BAcc:E9DFX6]	2	2.1666812529571397e-204	1.7924954005714397e-200	0.2006077	0.027	0.078
D8B26-003382	HTH CENPB-type domain-containing protein [Source:UniProtKB/TrEMBL%3BAcc:E9CZT1]	2	6.71020250842674e-32	5.551350535221439e-28	0.200578659	0.005	0.013
D8B26-003506	Carboxypeptidase [Source:UniProtKB/TrEMBL%3BAcc:A0A8E6LLN1]	2	1.6782456125172098e-31	1.38841259523549e-27	0.200490911	0.003	0.011
D8B26-001922	SH3 domain-containing protein [Source:UniProtKB/TrEMBL%3BAcc:E9CWX0]	2	5.06236613312446e-270	4.18809550193387e-266	0.200457515	0.038	0.107
D8B26-001371	Ribonuclease P [Source:UniProtKB/TrEMBL%3BAcc:E9D9Q7]	2	1.3758220432135598e-120	1.1382175763505799e-116	0.200394221	0.012	0.04
D8B26-006195	P97 cofactor p47 [Source:UniProtKB/TrEMBL%3BAcc:E9DBC9]	2	0	0	0.200061697	0.133	0.324
D8B26-002930	diphthine synthase	2	5.778887931471309e-125	4.78087398570621e-121	0.200013548	0.013	0.041
D8B26-001068	FeS_assembly_P domain-containing protein [Source:UniProtKB/TrEMBL%3BAcc:E9CTX2]	2	3.58651953664343e-144	2.9671276126651094e-140	0.199263976	0.016	0.05
D8B26-000411	CCHC-type domain-containing protein [Source:UniProtKB/TrEMBL%3BAcc:E9DF48]	2	2.38744427542497e-137	1.9751326490590798e-133	0.198801094	0.019	0.053
D8B26-006024	Mitochondrial GTPase	2	2.48313578374813e-77	2.05429823389483e-73	0.198314197	0.009	0.027
D8B26-003071	TauD domain-containing protein [Source:UniProtKB/TrEMBL%3BAcc:A0A8E6LJ87]	2	6.47364139626674e-29	5.355643527131469e-25	0.198009991	0.004	0.011
D8B26-002697	Phosphatidyl synthase [Source:UniProtKB/TrEMBL%3BAcc:E9CYL1]	2	0	0	0.197937995	0.054	0.142
D8B26-003719	54S ribosomal protein L23%2C mitochondrial	2	0	0	0.197881086	0.052	0.149
D8B26-007422	translation elongation factor Tu	2	0	0	0.197758257	0.198	0.429
D8B26-008303	Glyco_transf_20 domain-containing protein [Source:UniProtKB/TrEMBL%3BAcc:A0A8E6GNC2]	2	1.6065922882670498e-104	1.3291338000833298e-100	0.197262998	0.013	0.039
D8B26-002365	NADH dehydrogenase [ubiquinone] iron-sulfur protein 4%2C mitochondrial [Source:UniProtKB/TrEMBL%3BAcc:E9DCZ8]	2	0	0	0.196957512	0.066	0.187
D8B26-003745	mitochondrial import inner membrane translocase subunit TIM16	2	0	0	0.196656141	0.054	0.142
D8B26-005051	GAF domain-containing protein [Source:UniProtKB/TrEMBL%3BAcc:E9D5M2]	2	2.738137411834059e-203	2.26526108081032e-199	0.196644656	0.027	0.077
D8B26-000364	vesicular-fusion protein S17	2	0	0	0.196642618	0.048	0.131
D8B26-002085	KH domain RNA binding protein [Source:UniProtKB/TrEMBL%3BAcc:E9CUT5]	2	0	0	0.19643787	0.206	0.454
D8B26-000253	DUF4187 domain-containing protein [Source:UniProtKB/TrEMBL%3BAcc:E9D842]	2	2.3828376223740902e-233	1.97132156499009e-229	0.196218852	0.03	0.087
D8B26-000345	Diphthamide biosynthesis protein 1	2	2.24517942152765e-51	1.85743693542982e-47	0.196171018	0.005	0.016
D8B26-007488	ZT_dimer domain-containing protein [Source:UniProtKB/TrEMBL%3BAcc:E9D218]	2	3.8644048774983797e-57	3.19702215515441e-53	0.195779394	0.006	0.019
D8B26-006616	VASt domain-containing protein [Source:UniProtKB/TrEMBL%3BAcc:E9CUA8]	2	2.05465963138091e-130	1.69981991304143e-126	0.195321101	0.016	0.048
D8B26-006357	DUF895 domain membrane protein [Source:UniProtKB/TrEMBL%3BAcc:A0A8E6GJ89]	2	1.57066721819577e-47	1.2994129896133597e-43	0.195309613	0.007	0.019
D8B26-000481	Pentatricopeptide repeat protein [Source:UniProtKB/TrEMBL%3BAcc:A0A8E6G8C8]	2	2.77917705703277e-125	2.2992131792832098e-121	0.195069857	0.015	0.045
D8B26-004214	DNA repair and recombination protein RAD26 [Source:UniProtKB/TrEMBL%3BAcc:A0A8E6GFU3]	2	0	0	0.19495217	0.057	0.156
D8B26-004513	Aminopeptidase 2 mitochondrial	2	2.49484890695347e-207	2.0639885007226095e-203	0.194747924	0.024	0.073
D8B26-003199	26S proteasome regulatory subunit 6B	2	0	0	0.194747915	0.089	0.229
D8B26-004026	putative endonuclease lcl3	2	3.54042774448435e-200	2.92899587301191e-196	0.194663671	0.028	0.079
D8B26-006683	Similar to [Source:UniProtKB/TrEMBL%3BAcc:E9CUP1]	2	0	0	0.194276433	0.04	0.12
D8B26-000966	kinesin-like protein Klp8	2	4.03862272055778e-126	3.34115257671745e-122	0.194170543	0.016	0.046
D8B26-004260	Similar to [Source:UniProtKB/TrEMBL%3BAcc:E9DCM4]	2	0	0	0.193933378	0.118	0.276
D8B26-003575	t-SNARE coiled-coil homology domain-containing protein [Source:UniProtKB/TrEMBL%3BAcc:E9D0T1]	2	1.64574265296537e-293	1.36152289679825e-293	0.19295996	0.045	0.125
D8B26-001774	unspecified product	2	0	0	0.192609718	0.283	0.551
D8B26-004869	MFS domain-containing protein [Source:UniProtKB/TrEMBL%3BAcc:A0A8E6LJZ5]	2	2.77345236158484e-70	2.29447713873914e-66	0.19229935	0.009	0.026
D8B26-001143	CAP-Gly domain-containing protein [Source:UniProtKB/TrEMBL%3BAcc:A0A8E6G9M8]	2	3.98924700847436e-216	3.300304050110839e-212	0.192057838	0.026	0.078
D8B26-002276	tRNA pseudouridine synthase 1	2	0	0	0.191856776	0.064	0.173
D8B26-006792	unspecified product	2	2.5478866294980897e-36	2.10786660858377e-32	0.191552129	0.004	0.011
D8B26-003336	J domain-containing protein [Source:UniProtKB/TrEMBL%3BAcc:A0A8E6GDU0]	2	9.724062144056608e-212	8.04471661177804e-208	0.191388959	0.028	0.081
D8B26-003753	Polynucleotide adenylyltransferase [Source:UniProtKB/TrEMBL%3BAcc:E9D8R0]	2	3.99962357023506e-71	3.3088885796554705e-67	0.19125052	0.008	0.024
D8B26-005083	UBC core domain-containing protein [Source:UniProtKB/TrEMBL%3BAcc:E9D5R4]	2	6.952099787825869e-229	5.751472154468339e-225	0.19116256	0.029	0.085
D8B26-008107	rRNA processing protein [Source:UniProtKB/TrEMBL%3BAcc:E9DDX8]	2	3.8039953648020394e-206	3.14704536530073e-202	0.191031016	0.031	0.084
D8B26-001727	Ubiquitin-like domain-containing protein [Source:UniProtKB/TrEMBL%3BAcc:E9CW75]	2	8.52304817483081e-130	7.05111775503753e-126	0.19066219	0.012	0.041
D8B26-008334	Protein FYV4%2C mitochondrial [Source:UniProtKB/TrEMBL%3BAcc:E9DGX8]	2	0	0	0.190622677	0.073	0.198
D8B26-004552	Pre-mRNA-processing factor 39 [Source:UniProtKB/TrEMBL%3BAcc:A0A8E6LK38]	2	3.1430160995975195e-279	2.6002172191970297e-275	0.190029657	0.04	0.111
D8B26-000814	GTP-binding protein ypt4 [Source:UniProtKB/TrEMBL%3BAcc:E9CRZ1]	2	2.19923157419006e-130	1.81942428132744e-126	0.190014157	0.018	0.051
D8B26-006842	Yae1_N domain-containing protein [Source:UniProtKB/TrEMBL%3BAcc:A0A8E6GKL7]	2	5.3196169379045e-29	4.4009190927284e-25	0.189847631	0.003	0.01
D8B26-007895	DNA-directed RNA polymerase III RPC4 [Source:UniProtKB/TrEMBL%3BAcc:E9D1M8]	2	4.51540884595134e-224	3.735597738255539e-220	0.189115488	0.028	0.082
D8B26-008342	Kinesin motor domain-containing protein [Source:UniProtKB/TrEMBL%3BAcc:E9DGY6]	2	3.56266483638006e-79	2.9473926191372195e-75	0.188995423	0.009	0.028
D8B26-005726	CULLIN_2 domain-containing protein [Source:UniProtKB/TrEMBL%3BAcc:E9DAQ0]	2	0	0	0.18893915	0.089	0.222
D8B26-001002	Phosphoinositide phospholipase C [Source:UniProtKB/TrEMBL%3BAcc:E9CUF5]	2	1.6983930504758e-142	1.40508057065863e-138	0.18878551	0.018	0.052
D8B26-008033	DNA-directed RNA polymerases I II and III subunit RPABC2	2	0	0	0.188615009	0.135	0.34
D8B26-002802	Proteasome assembly chaperone 3 [Source:UniProtKB/TrEMBL%3BAcc:E9CY83]	2	5.70649803778682e-41	4.72098582666103e-37	0.188560278	0.005	0.014
D8B26-004362	peptide-N4-(N-acetyl-beta- glucosaminyl)asparagine amidase	2	0	0	0.18818436341189199	0.063	0.158
D8B26-005180	S-adenosyl-L-methionine-dependent methyltransferase [Source:UniProtKB/TrEMBL%3BAcc:E9D643]	2	5.65959080903728e-252	4.68217947631655e-248	0.188072567	0.041	0.109
D8B26-001479	Bola-like protein [Source:UniProtKB/TrEMBL%3BAcc:A0A8E6LHS3]	2	2.88469755638708e-273	2.38651028839904e-269	0.188030484	0.033	0.1
D8B26-001059	Maintenance of mitochondrial morphology protein 1 [Source:UniProtKB/TrEMBL%3BAcc:E9CTY2]	2	5.911906639482139e-168	4.890920362843569e-164	0.187867164	0.021	0.062
D8B26-006610	Glucosamine 6-phosphate N-acetyltransferase [Source:UniProtKB/TrEMBL%3BAcc:A0A8E6GK12]	2	1.91894600499178e-83	1.5875440299297e-79	0.187672444	0.007	0.025
D8B26-005102	isopentenyl-diphosphate delta-isomerase idi1	2	2.7515502682399702e-282	2.27635753691493e-278	0.187265137	0.036	0.106
D8B26-002438	Ribonuclease P protein subunit [Source:UniProtKB/TrEMBL%3BAcc:E9DHH2]	2	3.45575385861291e-62	2.85894516723046e-58	0.186998776	0.007	0.021
D8B26-005269	UBX domain-containing protein [Source:UniProtKB/TrEMBL%3BAcc:E9D4R6]	2	2.1464390546905796e-173	1.77574902994552e-169	0.186977271	0.02	0.062
D8B26-003140	Golgi apparatus membrane protein tvp18	2	0	0	0.186694442	0.049	0.139
D8B26-005047	StcD [Source:UniProtKB/TrEMBL%3BAcc:E9D5L6]	2	1.24692804556849e-78	1.0315835720988101e-74	0.186564572	0.009	0.027
D8B26-007409	Respiratory supercomplex factor 1%2C mitochondrial [Source:UniProtKB/TrEMBL%3BAcc:E9CV04]	2	0	0	0.186547765	0.304	0.549
D8B26-002077	proteasome core particle subunit beta 2	2	0	0	0.186465007	0.051	0.148
D8B26-002940	carboxy methyl transferase for protein phosphatase 2A	2	1.1704184643828501e-79	9.68287195583936e-76	0.186327654	0.009	0.027
D8B26-002324	W2 domain-containing protein [Source:UniProtKB/TrEMBL%3BAcc:E9DD50]	2	0	0	0.1858349	0.109	0.262
D8B26-003367	unspecified product	2	0	0	0.185698941	0.146	0.337
D8B26-006332	CHY-type domain-containing protein [Source:UniProtKB/TrEMBL%3BAcc:E9CSU3]	2	9.280967360099468e-155	7.678144297010289e-151	0.185434121	0.022	0.061
D8B26-005161	Mannan polymerase II complex anp1 subunit	2	0	0	0.185389161	0.08	0.208
D8B26-002862	D-arabinono-1%2C4-lactone oxidase	2	9.836389154628119e-78	8.13764474762385e-74	0.185127653	0.01	0.029
D8B26-001353	Prenylcys_lyase domain-containing protein [Source:UniProtKB/TrEMBL%3BAcc:E9D9S6]	2	1.1737762834987098e-87	9.710651193384839e-84	0.184410212	0.008	0.028
D8B26-001197	Oxysterol binding protein [Source:UniProtKB/TrEMBL%3BAcc:E9DAC8]	2	2.6629098731308596e-140	2.2030253380411596e-136	0.183635472	0.018	0.052
D8B26-000054	C2 domain-containing protein [Source:UniProtKB/TrEMBL%3BAcc:E9D7F9]	2	4.3437111634181295e-114	3.59355224549582e-110	0.182921618	0.014	0.041
D8B26-000267	Annexin [Source:UniProtKB/TrEMBL%3BAcc:E9D857]	2	1.8447594373269298e-244	1.5261694825005698e-240	0.182375057	0.029	0.088
D8B26-003520	TORC_M domain-containing protein [Source:UniProtKB/TrEMBL%3BAcc:E9D0Z9]	2	0	0	0.181970005	0.045	0.135
D8B26-007474	Peptidylprolyl isomerase [Source:UniProtKB/TrEMBL%3BAcc:A0A8E6GLD6]	2	0	0	0.181707586	0.172	0.394
D8B26-003513	ornithine carbamoyltransferase	2	2.7629270609083e-257	2.28576955748943e-253	0.181504043	0.032	0.094
D8B26-005852	Putative DNA helicase ino80	2	0	0	0.18143646	0.083	0.218
D8B26-004700	RNA polymerase II transcription factor B 52 kDa subunit	2	1.5561914533126498e-77	1.2874371893255501e-73	0.181364278	0.008	0.025
D8B26-002443	RanBP2-type domain-containing protein [Source:UniProtKB/TrEMBL%3BAcc:E9DHG5]	2	0	0	0.181060222	0.232	0.492
D8B26-002979	transport between ER and Golgi ATPase protein	2	0	0	0.180845157	0.046	0.13
D8B26-006132	Long chronological lifespan protein 2	2	0	0	0.180815991	0.058	0.161
D8B26-001106	C2H2-type domain-containing protein [Source:UniProtKB/TrEMBL%3BAcc:A0A8E6G9P0]	2	0	0	0.180815428	0.048	0.13
D8B26-000087	Zn(2)-C6 fungal-type domain-containing protein [Source:UniProtKB/TrEMBL%3BAcc:E9D7J5]	2	2.39918379038037e-37	1.98484474978168e-33	0.180344548	0.004	0.012
D8B26-003234	C6 finger domain transcription factor nscR [Source:UniProtKB/TrEMBL%3BAcc:E9D0C3]	2	0	0	0.180241833	0.082	0.215
D8B26-000877	Caprin-1_dimer domain-containing protein [Source:UniProtKB/TrEMBL%3BAcc:A0A8E6G8Y7]	2	3.8297785249850294e-104	3.1683757737201195e-100	0.180189386	0.012	0.037
D8B26-002319	Voltage-gated chloride channel [Source:UniProtKB/TrEMBL%3BAcc:E9DD56]	2	0	0	0.179982556	0.063	0.168
D8B26-007470	Acetoacetate-CoA ligase [Source:UniProtKB/TrEMBL%3BAcc:A0A8E6GLV8]	2	1.3533897230901199e-206	1.11965931791245e-202	0.179892019	0.023	0.072
D8B26-005618	Amino acid permease [Source:UniProtKB/TrEMBL%3BAcc:A0A8E6GI17]	2	3.955605135566e-58	3.2724721286537496e-54	0.179767424	0.007	0.02
D8B26-003133	Stress response protein ish1 [Source:UniProtKB/TrEMBL%3BAcc:A0A8E6GDA2]	2	0	0	0.179546093	0.146	0.326
D8B26-007387	SLD3 domain-containing protein [Source:UniProtKB/TrEMBL%3BAcc:A0A8E6GL90]	2	1.14982631725807e-177	9.51251312267601e-174	0.179534922	0.025	0.069
D8B26-000503	Ribosomal_S7 domain-containing protein [Source:UniProtKB/TrEMBL%3BAcc:E9DFI1]	2	0	0	0.179462585	0.088	0.232
D8B26-007061	DLH domain-containing protein [Source:UniProtKB/TrEMBL%3BAcc:E9DJR5]	2	0	0	0.179010829	0.045	0.131
D8B26-001771	EF-hand domain-containing protein [Source:UniProtKB/TrEMBL%3BAcc:A0A8E6GAZ9]	2	1.3990009331744197e-240	1.1573934720151997e-236	0.178927044	0.029	0.088
D8B26-004074	DUF4045 domain-containing protein [Source:UniProtKB/TrEMBL%3BAcc:E9DHU5]	2	4.67606316543969e-268	3.86850705676825e-264	0.178865547	0.036	0.103
D8B26-001856	60S ribosomal protein L6 [Source:UniProtKB/TrEMBL%3BAcc:E9CWN1]	2	0	0	0.178853912	0.047	0.136
D8B26-006512	Phytanoyl-CoA dioxygenase [Source:UniProtKB/TrEMBL%3BAcc:E9CTH0]	2	3.3712441623968296e-240	2.789030295550899e-236	0.178602812	0.032	0.091
D8B26-007538	AP-3 complex subunit beta	2	3.512166709541809e-287	2.90561551880394e-283	0.178552208	0.038	0.11
D8B26-005334	Ubiquitin-conjugating enzyme E2 4	2	0	0	0.178542049	0.047	0.132
D8B26-007321	PHB domain-containing protein [Source:UniProtKB/TrEMBL%3BAcc:E9D3G0]	2	2.5005965732354598e-256	2.0687435450376998e-252	0.17817896	0.033	0.096
D8B26-005329	Ribonucleotide reductase inhibitor [Source:UniProtKB/TrEMBL%3BAcc:E9D4Y3]	2	0	0	0.178095304	0.052	0.147
D8B26-000936	Acyl_transf_3 domain-containing protein [Source:UniProtKB/TrEMBL%3BAcc:E9CR38]	2	2.0394827153687498e-258	1.68726405042457e-254	0.177961003	0.029	0.091
D8B26-004191	Siderophore transporter	2	0	0	0.17788203	0.036	0.112
D8B26-002176	Mrna splicing factor rna helicase [Source:UniProtKB/TrEMBL%3BAcc:E9CV89]	2	1.96393884529927e-209	1.6247666067160899e-205	0.1778664	0.023	0.072
D8B26-003250	Methyltransf_11 domain-containing protein [Source:UniProtKB/TrEMBL%3BAcc:E9D0A3]	2	2.67966040344161e-90	2.21688305176725e-86	0.177614468	0.011	0.032
D8B26-002195	Mitochondrial inner membrane protease atp23	2	6.02433907085176e-127	4.98393571331566e-123	0.177470317	0.012	0.041
D8B26-001826	2-hexaprenyl-6-methoxy-1%2C4-benzoquinone methyltransferase	2	9.293107425646179e-153	7.6881877732370795e-149	0.177238364	0.019	0.057
D8B26-006574	Similar to [Source:UniProtKB/TrEMBL%3BAcc:E9CU05]	2	0	0	0.176905497	0.133	0.325
D8B26-004999	SEA domain-containing protein [Source:UniProtKB/TrEMBL%3BAcc:A0A8E6GH97]	2	4.10170320219504e-64	3.39333905917596e-60	0.176767341	0.006	0.02
D8B26-001156	GATA-type domain-containing protein [Source:UniProtKB/TrEMBL%3BAcc:E9CTC0]	2	9.547784206523539e-163	7.898881874056919e-159	0.176631421	0.018	0.057
D8B26-007465	SH3 domain-containing protein [Source:UniProtKB/TrEMBL%3BAcc:A0A8E6LMX8]	2	3.73989713135557e-293	3.09401689677047e-293	0.176339731	0.042	0.119
D8B26-004820	succinate semialdehyde dehydrogenase NADP+ linked	2	6.579286864507849e-112	5.44304402300734e-108	0.175898189	0.016	0.044
D8B26-000884	Na_H_Exchanger domain-containing protein [Source:UniProtKB/TrEMBL%3BAcc:E9CRF2]	2	1.11390968235773e-48	9.215374802145479e-45	0.175880738	0.005	0.016
D8B26-003115	Vacuolar protein sorting-associated protein 35	2	1.10869548885899e-293	9.17223777933039e-293	0.175676169	0.035	0.106
D8B26-007628	ATG16 domain-containing protein [Source:UniProtKB/TrEMBL%3BAcc:E9D2I1]	2	5.452870893797699e-84	4.51116009043883e-80	0.175084424	0.008	0.027
D8B26-005953	Chitin synthase [Source:UniProtKB/TrEMBL%3BAcc:A0A8E6GIK7]	2	8.679717580673739e-188	7.180730354491379e-184	0.174966211	0.024	0.07
D8B26-000849	Coproporphyrinogen-III oxidase	2	1.8836800373678e-73	1.5583684949143798e-69	0.174894249	0.009	0.027
D8B26-000162	Mitochondrial import inner membrane translocase subunit tim23	2	0	0	0.17474515	0.064	0.176
D8B26-006130	Ubiquitin-conjugating enzyme E2 7	2	6.68181663270993e-293	5.52786690024093e-293	0.17472278	0.037	0.111
D8B26-001062	Bromodomain-containing protein [Source:UniProtKB/TrEMBL%3BAcc:E9CTX9]	2	6.07832564199372e-123	5.02859880362141e-119	0.174540097	0.014	0.043
D8B26-005992	Polyubiquitin binding protein [Source:UniProtKB/TrEMBL%3BAcc:E9DI24]	2	1.6430795415680396e-164	1.3593197047392399e-160	0.174538037	0.02	0.059
D8B26-000449	Biogenesis of lysosome-related organelles complex 1 subunit 1 [Source:UniProtKB/TrEMBL%3BAcc:A0A8E6LIJ5]	2	9.028042958696159e-184	7.468899939729341e-180	0.174465128	0.019	0.062
D8B26-005140	Gamma interferon inducible lysosomal thiol reductase [Source:UniProtKB/TrEMBL%3BAcc:E9D5Z7]	2	0	0	0.173673151	0.097	0.246
D8B26-002372	pre-rRNA-processing protein esf1	2	0	0	0.173546629	0.054	0.141
D8B26-000008	RNase H type-1 domain-containing protein [Source:UniProtKB/TrEMBL%3BAcc:E9DJL4]	2	6.277477504928249e-54	5.19335713982714e-50	0.173229009	0.005	0.016
D8B26-006532	E3 ubiquitin ligase complex SCF subunit [Source:UniProtKB/TrEMBL%3BAcc:E9CTP4]	2	0	0	0.172982962	0.254	0.498
D8B26-004275	glycosylphosphatidylinositol anchor biosynthesis	2	0	0	0.172858589	0.062	0.17
D8B26-001631	Superoxide dismutase [Source:UniProtKB/TrEMBL%3BAcc:E9CVU8]	2	2.65351508773522e-293	2.1952530320833495e-292	0.172473227	0.314	0.542
D8B26-003065	Phosphoacetylglucosamine Mutase	2	1.24590180021462e-278	1.0307345593175599e-274	0.172010515	0.042	0.114
D8B26-003684	DUF4126 domain-containing protein [Source:UniProtKB/TrEMBL%3BAcc:A0A8E6GE75]	2	2.59331704559895e-112	2.14545119182401e-108	0.171584969	0.011	0.036
D8B26-002961	regulator of (H+)-ATPase in vacuolar membrane	2	2.81836442946202e-132	2.33163289249393e-128	0.17153442	0.017	0.049
D8B26-008032	Strongly-conserved Zn-finger binding protein (TFIIIA)	2	2.18304890344065e-93	1.8060363578164496e-89	0.171246026	0.01	0.031
D8B26-001379	ATP synthase subunit J%2C mitochondrial [Source:UniProtKB/TrEMBL%3BAcc:A0A8E6GA42]	2	0	0	0.171050309	0.093	0.26
D8B26-000660	imidazoleglycerol-phosphate dehydratase	2	4.36145585041921e-238	3.608232425051809e-234	0.170845867	0.028	0.085
D8B26-001145	Peptidase_S9 domain-containing protein [Source:UniProtKB/TrEMBL%3BAcc:A0A8E6G9G9]	2	2.3365663164252996e-95	1.9330413135786498e-91	0.170774182	0.011	0.034
D8B26-005937	Abhydrolase_3 domain-containing protein [Source:UniProtKB/TrEMBL%3BAcc:E9DI94]	2	1.4643788272529896e-139	1.2114806037863999e-135	0.17072899	0.019	0.053
D8B26-002381	NAD(P)-bd_dom domain-containing protein [Source:UniProtKB/TrEMBL%3BAcc:E9DCY1]	2	1.00358744912293e-72	8.30267896659401e-69	0.170560293	0.008	0.026
D8B26-001427	CDP-diacylglycerol-serine O-phosphatidyltransferase	2	0	0	0.170458178	0.061	0.172
D8B26-006704	U4/U6-U5 snRNP complex subunit lsm6	2	0	0	0.170034204	0.037	0.117
D8B26-004954	Metallophos domain-containing protein [Source:UniProtKB/TrEMBL%3BAcc:E9D5A7]	2	1.20604576090641e-68	9.97761657997876e-65	0.17000805	0.007	0.022
D8B26-004755	RanBD1 domain-containing protein [Source:UniProtKB/TrEMBL%3BAcc:E9D6Q1]	2	0	0	0.169903001	0.047	0.135
D8B26-004324	ANAPC4_WD40 domain-containing protein [Source:UniProtKB/TrEMBL%3BAcc:E9DCE5]	2	1.28642365921526e-199	1.06425829326878e-195	0.16965297	0.023	0.07
D8B26-001046	Carboxypeptidase [Source:UniProtKB/TrEMBL%3BAcc:A0A8E6G9K7]	2	1.71485215901922e-80	1.4186971911566e-76	0.169012482	0.008	0.027
D8B26-002616	AAA domain-containing protein [Source:UniProtKB/TrEMBL%3BAcc:E9CYV8]	2	6.496486181659859e-140	5.3745430180872e-136	0.1689028	0.017	0.05
D8B26-005227	RRM domain-containing protein [Source:UniProtKB/TrEMBL%3BAcc:E9D4L6]	2	0	0	0.168011282	0.063	0.178
D8B26-000771	decapping endonuclease targeting mRNA	2	9.31698377267855e-106	7.70794067513696e-102	0.167489054	0.013	0.038
D8B26-001934	ESCRT-0 subunit protein hse1	2	3.76268881119442e-290	3.1128724535011496e-286	0.167324377	0.04	0.113
D8B26-001542	Magnesium-dependent phosphatase-1 [Source:UniProtKB/TrEMBL%3BAcc:A0A8E6GAA4]	2	1.81396901392146e-178	1.50069656521722e-174	0.167310357	0.023	0.067
D8B26-003533	Cytochrome b-c1 complex subunit 7	2	0	0	0.167084592	0.101	0.261
D8B26-003579	Cytochrome c oxidase subunit 8%2C mitochondrial [Source:UniProtKB/TrEMBL%3BAcc:E9D0S7]	2	0	0	0.166906221	0.22	0.47
D8B26-005727	Cupin type-1 domain-containing protein [Source:UniProtKB/TrEMBL%3BAcc:E9DAQ1]	2	6.90051761049803e-126	5.708798219165019e-122	0.16682927949669701	0.014	0.044
D8B26-004448	bck1-like resistance to osmotic shock	2	3.14151561216754e-175	2.598975865946209e-171	0.166825415	0.022	0.065
D8B26-004394	Similar to [Source:UniProtKB/TrEMBL%3BAcc:E9DC60]	2	5.9311583165115e-91	4.9068472752499695e-87	0.166656497	0.008	0.029
D8B26-004385	BolA domain-containing protein [Source:UniProtKB/TrEMBL%3BAcc:E9DC69]	2	1.10051091386508e-207	9.10452679040583e-204	0.166501017	0.02	0.066
D8B26-000850	ubiquitin-like protein atg8	2	3.02090587484142e-255	2.4991954302563098e-251	0.166300078	0.036	0.101
D8B26-003441	60S ribosome biogenesis protein Rrp14 [Source:UniProtKB/TrEMBL%3BAcc:A0A8E6GE99]	2	0	0	0.166281089	0.1	0.251
D8B26-000038	Peptidyl-Lys metalloendopeptidase [Source:UniProtKB/TrEMBL%3BAcc:A0A8E6G7P4]	2	1.28484233585482e-70	1.06295006445269e-66	0.166223023	0.007	0.022
D8B26-005064	GP-PDE domain-containing protein [Source:UniProtKB/TrEMBL%3BAcc:A0A8E6LK51]	2	1.6093494663441102e-46	1.3314148135064799e-42	0.1651026	0.004	0.014
D8B26-007857	AP_endonuc_2 domain-containing protein [Source:UniProtKB/TrEMBL%3BAcc:A0A8E6GMR5]	2	1.360592657949e-38	1.12561830592121e-34	0.16471226	0.004	0.013
D8B26-002573	CS domain-containing protein [Source:UniProtKB/TrEMBL%3BAcc:E9DIS9]	2	0	0	0.164590553	0.152	0.339
D8B26-005567	Protein kinase domain-containing protein [Source:UniProtKB/TrEMBL%3BAcc:E9D3W2]	2	0	0	0.163793732	0.107	0.269
D8B26-006190	TAF domain-containing protein [Source:UniProtKB/TrEMBL%3BAcc:E9DBD4]	2	5.43755534319106e-141	4.49848953542196e-137	0.163761818	0.014	0.046
D8B26-001134	Protein OS-9	2	0	0	0.163759991	0.048	0.136
D8B26-006511	Brix domain-containing protein [Source:UniProtKB/TrEMBL%3BAcc:E9CTG9]	2	7.541059139030279e-140	6.238718225719749e-136	0.163692676	0.015	0.047
D8B26-000072	Signal recognition particle subunit SRP14 [Source:UniProtKB/TrEMBL%3BAcc:E9D7H7]	2	5.0196657582969597e-57	4.15276948183907e-53	0.163658359	0.005	0.017
D8B26-003201	Mitochondrial large subunit ribosomal protein-domain-containing protein [Source:UniProtKB/TrEMBL%3BAcc:A0A8E6LIS0]	2	0	0	0.163598182	0.074	0.198
D8B26-003006	DUF1168 domain-containing protein [Source:UniProtKB/TrEMBL%3BAcc:E9CXI2]	2	0	0	0.162925707	0.056	0.164
D8B26-002665	HAD superfamily hydrolase [Source:UniProtKB/TrEMBL%3BAcc:E9CYP8]	2	3.29882676645876e-271	2.7291193838913394e-267	0.162377172	0.032	0.098
D8B26-007325	RIC1 domain-containing protein [Source:UniProtKB/TrEMBL%3BAcc:A0A8E6GLG1]	2	6.889733814012659e-94	5.69987678433268e-90	0.162370327	0.01	0.031
D8B26-005321	coq1 putative hexaprenyl diphosphate synthase	2	1.62303576973788e-117	1.34273749230415e-113	0.162285366	0.015	0.043
D8B26-007866	palmitoyltransferase for Vac8p	2	1.1880544706449301e-142	9.828774635645508e-139	0.162144872	0.015	0.048
D8B26-003409	Aureobasidin resistance protein Aur1	2	2.76047058723344e-48	2.2837373168182296e-44	0.162108012	0.005	0.016
D8B26-003188	LEA domain protein [Source:UniProtKB/TrEMBL%3BAcc:E9CYY6]	2	0	0	0.1617801	0.145	0.283
D8B26-001789	F-actin-capping protein subunit alpha	2	1.5555200602931097e-206	1.28688174588049e-202	0.16152982	0.023	0.071
D8B26-002890	DUF1014 domain-containing protein [Source:UniProtKB/TrEMBL%3BAcc:E9CXW8]	2	0	0	0.161527126	0.035	0.109
D8B26-002523	Translationally-controlled tumor protein homolog [Source:UniProtKB/TrEMBL%3BAcc:A0A8E6GBZ7]	2	0	0	0.161335362	0.322	0.631
D8B26-008008	UPF0658 Golgi apparatus membrane protein C23H3.04 [Source:UniProtKB/TrEMBL%3BAcc:E9DEA3]	2	0	0	0.161133052	0.061	0.174
D8B26-007863	Rhomboid-like protein [Source:UniProtKB/TrEMBL%3BAcc:E9D1J0]	2	9.204577681409699e-206	7.61494711583025e-202	0.160858762	0.027	0.078
D8B26-007927	30S ribosomal protein S13 [Source:UniProtKB/TrEMBL%3BAcc:A0A8E6GMR3]	2	0	0	0.160775327	0.051	0.148
D8B26-002910	Aldolase_II domain-containing protein [Source:UniProtKB/TrEMBL%3BAcc:E9CXU5]	2	1.2253543937568498e-194	1.0137356899550498e-190	0.160680421	0.019	0.062
D8B26-008266	Rhodanese- sulfurtransferase	2	0	0	0.160676689	0.057	0.16
D8B26-000344	Bromo domain-containing protein [Source:UniProtKB/TrEMBL%3BAcc:E9D8G1]	2	3.01523055575643e-216	2.4945002387772895e-212	0.160503569	0.025	0.077
D8B26-003165	RNAPII degradation factor	2	0	0	0.160481445	0.127	0.315
D8B26-005252	SMP-LTD domain-containing protein [Source:UniProtKB/TrEMBL%3BAcc:E9D4P5]	2	0	0	0.160312397	0.047	0.132
D8B26-001823	transcriptional repressor general negative regulator of transcription subunit 4	2	0	0	0.160157612	0.126	0.318
D8B26-003880	Bax Inhibitor family protein [Source:UniProtKB/TrEMBL%3BAcc:E9D988]	2	0	0	0.159989666	0.233	0.479
D8B26-001286	Peroxin/Ferlin domain-containing protein [Source:UniProtKB/TrEMBL%3BAcc:E9DA13]	2	0	0	0.159878707	0.088	0.235
D8B26-007712	mRNA-decapping enzyme subunit 2	2	1.45500749913559e-278	1.2037277040348698e-274	0.159771917	0.03	0.094
D8B26-005564	Zn(2)-C6 fungal-type domain-containing protein [Source:UniProtKB/TrEMBL%3BAcc:E9D3V6]	2	0	0	0.159759261	0.055	0.154
D8B26-005431	CoA-transferase family III [Source:UniProtKB/TrEMBL%3BAcc:A0A8E6LKG5]	2	1.7346446661983499e-84	1.43507153234589e-80	0.159751776	0.013	0.035
D8B26-003599	RRM domain-containing protein [Source:UniProtKB/TrEMBL%3BAcc:E9D0Q3]	2	0	0	0.159225118	0.064	0.174
D8B26-004602	Lipase/serine esterase [Source:UniProtKB/TrEMBL%3BAcc:E9DEG7]	2	2.2444526793940695e-156	1.85683570166271e-152	0.159166079	0.018	0.055
D8B26-003385	Vacuolar import and degradation protein-domain-containing protein [Source:UniProtKB/TrEMBL%3BAcc:E9CZS7]	2	7.353629386459229e-117	6.08365759141772e-113	0.159147083	0.016	0.045
D8B26-005844	Enzyme that catalyzes the fourth step in the histidine pathway	2	3.0527403621103194e-199	2.5255321015738698e-195	0.158830393	0.023	0.07
D8B26-000223	Similar to [Source:UniProtKB/TrEMBL%3BAcc:E9D811]	2	6.97411092890729e-172	5.769681971484999e-168	0.157893939	0.019	0.059
D8B26-001345	PDCD2_C domain-containing protein [Source:UniProtKB/TrEMBL%3BAcc:E9D9T2]	2	3.1149074714926e-280	2.57696295116583e-276	0.157723604	0.034	0.101
D8B26-002318	dihydrofolate reductase	2	2.1420252086487201e-38	1.77209745511509e-34	0.157718621	0.002	0.01
D8B26-007790	AAA ATPase cdc48	2	0	0	0.157185785	0.281	0.559
D8B26-006208	DUF1279 domain-containing protein [Source:UniProtKB/TrEMBL%3BAcc:A0A8E6LP93]	2	2.2428821168358e-35	1.8555363752582599e-31	0.156942449	0.003	0.011
D8B26-000264	RING-type domain-containing protein [Source:UniProtKB/TrEMBL%3BAcc:E9D855]	2	5.84007198180069e-102	4.831491550543709e-98	0.156931477	0.011	0.035
D8B26-005142	MFS domain-containing protein [Source:UniProtKB/TrEMBL%3BAcc:E9D600]	2	2.5394391584737696e-196	2.10087801580535e-192	0.15683681	0.031	0.082
D8B26-003449	cell separation during budding%2C variant 2	2	4.4837005504984195e-83	3.7093654654273405e-79	0.156543284	0.009	0.028
D8B26-005806	NADH dehydrogenase [ubiquinone] 1 alpha subcomplex subunit [Source:UniProtKB/TrEMBL%3BAcc:E9DAZ6]	2	0	0	0.156444416	0.097	0.261
D8B26-003682	RNA-binding domain-containing protein [Source:UniProtKB/TrEMBL%3BAcc:A0A8E6GEJ1]	2	0	0	0.156097945	0.167	0.388
D8B26-002945	H/ACA ribonucleoprotein complex non-core subunit NAF1 [Source:UniProtKB/TrEMBL%3BAcc:E9CXQ7]	2	0	0	0.155895376	0.047	0.129
D8B26-006848	Cell death protease	2	0	0	0.154936427	0.046	0.128
D8B26-006211	MFS general substrate transporter [Source:UniProtKB/TrEMBL%3BAcc:A0A8E6GIZ0]	2	3.0571146768549603e-59	2.52915097216211e-55	0.154834008	0.007	0.021
D8B26-008217	Chromatin modification-related protein EAF6 [Source:UniProtKB/TrEMBL%3BAcc:E9DGJ5]	2	9.24855894476555e-62	7.65133281500454e-58	0.154763338	0.007	0.022
D8B26-007421	Necrosis-inducing factor-domain-containing protein [Source:UniProtKB/TrEMBL%3BAcc:E9CV18]	2	7.1256981132268e-30	5.89509004907253e-26	0.154738843	0.003	0.01
D8B26-003062	HET domain-containing protein [Source:UniProtKB/TrEMBL%3BAcc:E9CZE2]	2	3.5873055173343597e-40	2.9677778544907197e-36	0.154689446	0.004	0.013
D8B26-001974	DBF4-type domain-containing protein [Source:UniProtKB/TrEMBL%3BAcc:A0A8E6GB74]	2	2.9920182931334494e-150	2.4752967339093094e-146	0.154679088	0.019	0.056
D8B26-000495	Protein YIP [Source:UniProtKB/TrEMBL%3BAcc:E9DFJ1]	2	0	0	0.154531752	0.067	0.192
D8B26-002075	VASt domain-containing protein [Source:UniProtKB/TrEMBL%3BAcc:A0A8E6LJW9]	2	2.85285359886e-146	2.36016578233687e-142	0.154169753	0.018	0.053
D8B26-007744	RING-type domain-containing protein [Source:UniProtKB/TrEMBL%3BAcc:E9D2V8]	2	0	0	0.154133138	0.046	0.129
D8B26-002166	WD40 repeat-like protein	2	1.22681021721474e-195	1.0149400927017499e-191	0.153868421	0.023	0.07
D8B26-005267	surf-like protein	2	5.584884466824239e-170	4.6203749194037e-166	0.153722228	0.02	0.06
D8B26-002634	Translation initiation factor eIF-2B subunit delta [Source:UniProtKB/TrEMBL%3BAcc:A0A8E6GCP5]	2	1.09588353094829e-119	9.066244451535159e-116	0.1536513	0.017	0.048
D8B26-008150	DH domain-containing protein [Source:UniProtKB/TrEMBL%3BAcc:E9DDS6]	2	1.9532151494810897e-166	1.6158948931657097e-162	0.153502938	0.017	0.056
D8B26-003736	37S ribosomal protein Rsm22 [Source:UniProtKB/TrEMBL%3BAcc:E9DIF1]	2	0	0	0.153367239	0.055	0.161
D8B26-001687	SNF7 family protein [Source:UniProtKB/TrEMBL%3BAcc:E9CW22]	2	1.4580541566708496e-215	1.2062482038137998e-211	0.153222172	0.023	0.073
D8B26-000691	Ribosomal lysine N-methyltransferase 4 [Source:UniProtKB/TrEMBL%3BAcc:E9D8L1]	2	1.6339155384823097e-162	1.3517383249864099e-158	0.153162754	0.018	0.055
D8B26-000664	Mitochondrial mRNA processing protein PET127 [Source:UniProtKB/TrEMBL%3BAcc:E9DFR1]	2	0	0	0.152883883	0.083	0.217
D8B26-006384	G10 protein	2	3.13981662302315e-255	2.5975702922270498e-251	0.15279718	0.03	0.091
D8B26-005271	Exosome complex protein [Source:UniProtKB/TrEMBL%3BAcc:E9D4R8]	2	2.0956947301747594e-215	1.73376825027358e-211	0.152781081	0.025	0.076
D8B26-006409	RNase III domain-containing protein [Source:UniProtKB/TrEMBL%3BAcc:E9CT24]	2	2.4184119395905497e-69	2.00075219762326e-65	0.152726886	0.007	0.023
D8B26-002873	putative NRPS-like protein biosynthetic cluster	2	9.016177254777049e-273	7.45908344287705e-269	0.152724571	0.037	0.106
D8B26-003771	Glucosamine-6-phosphate isomerase [Source:UniProtKB/TrEMBL%3BAcc:E9D8U2]	2	0	0	0.152554032	0.226	0.427
D8B26-000420	Usp domain-containing protein [Source:UniProtKB/TrEMBL%3BAcc:E9DF41]	2	3.94092532614133e-255	3.2603275223167198e-251	0.152260499	0.038	0.105
D8B26-002732	N-acetyltransferase domain-containing protein [Source:UniProtKB/TrEMBL%3BAcc:E9CYG6]	2	3.6496762946211394e-181	3.01937719854007e-177	0.151837106	0.019	0.061
D8B26-004915	NAD(P)-bd_dom domain-containing protein [Source:UniProtKB/TrEMBL%3BAcc:E9D771]	2	1.6842389000821e-272	1.39337084203792e-268	0.151800183	0.036	0.104
D8B26-002380	UDP-glucose-4-epimerase	2	0	0	0.151742177	0.061	0.163
D8B26-002028	GINS complex subunit	2	8.581591588758109e-166	7.099550721379589e-162	0.151715398	0.019	0.059
D8B26-007129	WW domain binding protein 11 [Source:UniProtKB/TrEMBL%3BAcc:E9D4D3]	2	4.2390054822025004e-48	3.5069292354261296e-44	0.151678642	0.005	0.016
D8B26-002837	tRNA-dihydrouridine synthase 3	2	6.932607735248778e-237	5.73534637937132e-233	0.151522376	0.029	0.087
D8B26-002865	ADP-ribosylation factor [Source:UniProtKB/TrEMBL%3BAcc:E9CXZ7]	2	4.12879269984433e-60	3.4157502005812098e-56	0.150671136	0.005	0.018
D8B26-004115	Meiotic recombination protein dmc1 [Source:UniProtKB/TrEMBL%3BAcc:A0A8E6GFM0]	2	5.62031361685746e-283	4.6496854552261695e-279	0.15048155	0.038	0.109
D8B26-003163	Oxysterol binding protein	2	9.629249220845379e-199	7.96627788040538e-195	0.150388722	0.023	0.07
D8B26-002146	C6 zinc finger domain-containing protein [Source:UniProtKB/TrEMBL%3BAcc:E9CV54]	2	0	0	0.1503791	0.053	0.15
D8B26-003502	Nicotinamide-nucleotide adenylyltransferase [Source:UniProtKB/TrEMBL%3BAcc:E9D124]	2	8.43073966705251e-48	6.97475092655254e-44	0.150315005	0.004	0.014
D8B26-005081	Sensor histidine kinase/response regulator Fos-1 [Source:UniProtKB/TrEMBL%3BAcc:E9D5R1]	2	0	0	0.150118811	0.067	0.167
D8B26-007911	E3 ubiquitin ligase%2C variant 2	2	1.30931243521136e-273	1.0831941776503601e-269	0.14997325	0.032	0.098
D8B26-007592	Putative cell survival pathways protein	2	0	0	0.149833396	0.045	0.134
D8B26-005661	zf-C2HC5 domain-containing protein [Source:UniProtKB/TrEMBL%3BAcc:E9D580]	2	7.272159885740469e-120	6.01625787347309e-116	0.14967407	0.014	0.043
D8B26-005545	Mitochondrial F1F0-ATP synthase g subunit [Source:UniProtKB/TrEMBL%3BAcc:E9D3T5]	2	0	0	0.148941291	0.12	0.293
D8B26-000506	Methyltransf_2 domain-containing protein [Source:UniProtKB/TrEMBL%3BAcc:E9DFH6]	2	2.9379885773806597e-92	2.4305979500670202e-88	0.148707964	0.01	0.032
D8B26-001640	mannose-1-phosphate guanyltransferase	2	5.22881009461587e-99	4.3257945912757094e-95	0.148636984	0.009	0.032
D8B26-007906	Mitochondrial copper homeostasis protein	2	8.420823766410229e-266	6.966547501951179e-262	0.148457163	0.027	0.088
D8B26-003934	C2H2 finger domain protein [Source:UniProtKB/TrEMBL%3BAcc:A0A8E6GEZ9]	2	4.02507844216199e-293	3.32994739520062e-293	0.147951347	0.041	0.118
D8B26-003816	UTP-glucose-1-phosphate uridylyltransferase	2	0	0	0.147916023	0.078	0.19
D8B26-004217	Vacuolar-sorting protein SNF8 [Source:UniProtKB/TrEMBL%3BAcc:E9DCT5]	2	3.18861447070715e-92	2.63794075161603e-88	0.147874914	0.008	0.029
D8B26-007523	unspecified product	2	6.845830175192149e-112	5.66355530393646e-108	0.147853793	0.012	0.037
D8B26-002827	chromatin binding protein	2	6.340184482715769e-139	5.24523462255076e-135	0.147796023	0.017	0.05
D8B26-008151	WD repeat-containing protein [Source:UniProtKB/TrEMBL%3BAcc:E9DDS5]	2	0	0	0.147769688	0.055	0.155
D8B26-005038	BHLH domain-containing protein [Source:UniProtKB/TrEMBL%3BAcc:A0A8E6GH87]	2	0	0	0.147587187	0.152	0.346
D8B26-000235	LysM domain-containing protein [Source:UniProtKB/TrEMBL%3BAcc:E9D825]	2	0	0	0.147363661	0.048	0.142
D8B26-007602	DUF4048 domain-containing protein [Source:UniProtKB/TrEMBL%3BAcc:A0A8E6LQ02]	2	0	0	0.147219799	0.052	0.145
D8B26-007485	DNA binding protein SART-1 [Source:UniProtKB/TrEMBL%3BAcc:E9D215]	2	0	0	0.147056024	0.102	0.268
D8B26-003209	Mitochondrial genome maintenance protein MGM101 [Source:UniProtKB/TrEMBL%3BAcc:A0A8E6GDK4]	2	9.87122787296837e-72	8.16646681930673e-68	0.146704461	0.008	0.024
D8B26-008125	nuclear protein localization protein 4	2	2.18433654257548e-227	1.8071016216726895e-223	0.146482108	0.028	0.083
D8B26-000943	translation elongation factor EF1B gamma	2	0	0	0.146406716	0.087	0.242
D8B26-002978	Cir_N domain-containing protein [Source:UniProtKB/TrEMBL%3BAcc:E9CXL5]	2	1.0422974812193601e-293	8.62292706212775e-293	0.146326462	0.041	0.116
D8B26-005251	sla2 Src-like adaptor 2	2	3.1548579478790697e-245	2.6100139802803494e-241	0.145856593	0.031	0.092
D8B26-001659	Aha1_N domain-containing protein [Source:UniProtKB/TrEMBL%3BAcc:E9CVY6]	2	0	0	0.145852342	0.066	0.16
D8B26-002967	M20_dimer domain-containing protein [Source:UniProtKB/TrEMBL%3BAcc:E9CXN0]	2	3.15117948276215e-66	2.60697078608913e-62	0.145586688	0.007	0.023
D8B26-000050	54S ribosomal protein L22%2C mitochondrial	2	0	0	0.145382997	0.138	0.344
D8B26-006550	Pyridoxal 5'-phosphate synthase subunit snz1	2	0	0	0.145087987	0.061	0.176
D8B26-008223	FAA_hydrolase domain-containing protein [Source:UniProtKB/TrEMBL%3BAcc:E9DGK0]	2	2.90397290387315e-64	2.4024567833742597e-60	0.145009082	0.008	0.023
D8B26-000024	Opy2 domain-containing protein [Source:UniProtKB/TrEMBL%3BAcc:E9D7C4]	2	0	0	0.144993799	0.092	0.249
D8B26-002259	Similar to [Source:UniProtKB/TrEMBL%3BAcc:E9DDC5]	2	1.44069114306805e-278	1.1918837826602e-274	0.144833308	0.045	0.119
D8B26-002997	transcription factor TFIIIB subunit brf1	2	1.3040460536225e-244	1.0788373001619001e-240	0.144783882	0.043	0.11
D8B26-001168	RYDR_ITPR domain-containing protein [Source:UniProtKB/TrEMBL%3BAcc:A0A8E6LJ06]	2	3.9274619581592795e-35	3.2491892779851695e-31	0.14475314	0.003	0.011
D8B26-007040	Protein kinase domain-containing protein [Source:UniProtKB/TrEMBL%3BAcc:E9DH61]	2	6.20180016768547e-259	5.13074927872619e-255	0.144464227	0.033	0.096
D8B26-003954	Protein kinase domain-containing protein [Source:UniProtKB/TrEMBL%3BAcc:E9D9I3]	2	0	0	0.143980199	0.055	0.154
D8B26-001283	Alcohol dehydrogenase [Source:UniProtKB/TrEMBL%3BAcc:E9DA16]	2	1.03793657115354e-118	8.5868492531532e-115	0.143813055	0.013	0.04
D8B26-004280	SET domain-containing protein [Source:UniProtKB/TrEMBL%3BAcc:E9DCJ8]	2	0	0	0.14355292	0.109	0.283
D8B26-008025	Uroporphyrinogen decarboxylase in heme biosynthesis	2	2.8840988575345297e-176	2.38601498483832e-172	0.143509288	0.02	0.062
D8B26-006963	26S proteasome subunit rpt4	2	0	0	0.143375773	0.061	0.17
D8B26-007746	RRM domain-containing protein [Source:UniProtKB/TrEMBL%3BAcc:E9D2W0]	2	0	0	0.143339236	0.057	0.157
D8B26-005644	unspecified product	2	1.05627253261595e-252	8.73854266233178e-249	0.143205787	0.029	0.089
D8B26-001726	t-SNARE coiled-coil homology domain-containing protein [Source:UniProtKB/TrEMBL%3BAcc:E9CW74]	2	0	0	0.143095004	0.053	0.155
D8B26-003650	PRELI/MSF1 domain-containing protein [Source:UniProtKB/TrEMBL%3BAcc:E9D0J4]	2	0	0	0.142094923	0.169	0.368
D8B26-006411	PSP domain-containing protein [Source:UniProtKB/TrEMBL%3BAcc:E9CT26]	2	0	0	0.1419136	0.053	0.149
D8B26-005171	ribose-phosphate pyrophosphokinase 1	2	0	0	0.141308517	0.042	0.125
D8B26-002681	Basic proline-rich protein [Source:UniProtKB/TrEMBL%3BAcc:E9CYN0]	2	2.01638004445774e-51	1.66815121077989e-47	0.141065713	0.006	0.019
D8B26-006226	ULP_PROTEASE domain-containing protein [Source:UniProtKB/TrEMBL%3BAcc:A0A8E6GIZ9]	2	3.3961212249304097e-209	2.8096110893849296e-205	0.141054074	0.027	0.078
D8B26-006857	RING finger and CHY zinc finger domain-containing protein 1 [Source:UniProtKB/TrEMBL%3BAcc:A0A8E6GKN1]	2	7.0876902017843e-126	5.863646103936149e-122	0.140739934	0.013	0.043
D8B26-002592	Vegetative cell wall protein gp1 [Source:UniProtKB/TrEMBL%3BAcc:A0A8E6GC77]	2	0	0	0.140604	0.051	0.147
D8B26-007328	37S ribosomal protein S11 [Source:UniProtKB/TrEMBL%3BAcc:E9D3G7]	2	0	0	0.140463643	0.048	0.143
D8B26-005715	Similar to [Source:UniProtKB/TrEMBL%3BAcc:E9DAN5]	2	3.84332683821482e-130	3.17958429325512e-126	0.140037781	0.013	0.043
D8B26-005110	Chromo domain-containing protein [Source:UniProtKB/TrEMBL%3BAcc:E9D5V7]	2	0	0	0.139995613	0.2	0.473
D8B26-001656	Saccharopine dehydrogenase [NADP(+)%2C L-glutamate-forming]	2	0	0	0.139668572	0.045	0.14
D8B26-007701	U4/U6-U5 snRNP complex subunit lsm3	2	0	0	0.139551047	0.053	0.161
D8B26-001005	26S proteasome regulatory subunit 7	2	0	0	0.139452322	0.042	0.126
D8B26-004586	DUF1691 domain-containing protein [Source:UniProtKB/TrEMBL%3BAcc:E9DEJ1]	2	5.8114416320632794e-114	4.8078056622059504e-110	0.139417282	0.014	0.041
D8B26-000265	EXPERA domain-containing protein [Source:UniProtKB/TrEMBL%3BAcc:E9D856]	2	2.4508295143279598e-98	2.0275712572035198e-94	0.139152872	0.01	0.032
D8B26-001808	translation termination factor GTPase eRF3	2	0	0	0.139122565	0.077	0.22
D8B26-004753	RING-type domain-containing protein [Source:UniProtKB/TrEMBL%3BAcc:A0A8E6LMK7]	2	2.15417800415996e-124	1.78215146284154e-120	0.138658779	0.013	0.041
D8B26-000456	RNA polymerase II mediator complex subunit	2	3.03386370826552e-126	2.50991544584806e-122	0.138533965	0.012	0.039
D8B26-003345	Protein kinase C signaling pathway involved MAPKK protein	2	3.79640448047774e-117	3.14076542669923e-113	0.137763119	0.012	0.04
D8B26-001151	C2H2 finger domain protein [Source:UniProtKB/TrEMBL%3BAcc:E9CTI0]	2	0	0	0.137544954	0.101	0.262
D8B26-006813	Ribosome biogenesis ATPase RIX7 [Source:UniProtKB/TrEMBL%3BAcc:A0A8E6GKJ5]	2	8.409509801890019e-162	6.957187459103619e-158	0.13740902	0.018	0.057
D8B26-003617	Dipeptidyl peptidase 3 [Source:UniProtKB/TrEMBL%3BAcc:A0A8E6GE31]	2	9.39824919085132e-242	7.775171555591299e-238	0.137236493	0.024	0.079
D8B26-000734	lysophospholipid acyltransferase	2	0	0	0.136957434	0.029	0.099
D8B26-004801	HECT domain-containing protein [Source:UniProtKB/TrEMBL%3BAcc:A0A8E6GGL7]	2	2.6741737940409e-39	2.2123439798100298e-35	0.13683257	0.004	0.012
D8B26-004062	Exportin-5 domain-containing protein [Source:UniProtKB/TrEMBL%3BAcc:A0A8E6LM91]	2	1.12870669921372e-68	9.33779052259509e-65	0.136686726	0.007	0.022
D8B26-001574	UPF0020 domain-containing protein [Source:UniProtKB/TrEMBL%3BAcc:A0A8E6GA68]	2	7.47935737048346e-66	6.18767235260096e-62	0.136450319	0.007	0.021
D8B26-001321	M6 family metalloprotease domain-containing protein [Source:UniProtKB/TrEMBL%3BAcc:E9D9W1]	2	0	0	0.136296604	0.054	0.145
D8B26-006425	Aminopeptidase [Source:UniProtKB/TrEMBL%3BAcc:A0A8E6GJH4]	2	0	0	0.135758491	0.054	0.149
D8B26-001907	Alanine transaminase [Source:UniProtKB/TrEMBL%3BAcc:E9CWV1]	2	0	0	0.135264463	0.071	0.204
D8B26-007573	autophagy protein	2	8.30710693747499e-167	6.87246956937306e-163	0.134976145	0.018	0.057
D8B26-007442	ANTH domain-containing protein [Source:UniProtKB/TrEMBL%3BAcc:E9CV93]	2	0	0	0.134701647	0.058	0.154
D8B26-001834	Ubiquitin fusion degradation protein 4	2	0	0	0.134693753	0.043	0.124
D8B26-000356	HALZ domain-containing protein [Source:UniProtKB/TrEMBL%3BAcc:A0A8E6LGN7]	2	0	0	0.134594727	0.057	0.161
D8B26-006717	Cell differentiation protein rcd1	2	0	0	0.134540393	0.046	0.137
D8B26-001518	Sde2_N_Ubi domain-containing protein [Source:UniProtKB/TrEMBL%3BAcc:E9CVH7]	2	0	0	0.133948982	0.062	0.173
D8B26-003499	U-box domain-containing protein [Source:UniProtKB/TrEMBL%3BAcc:E9D127]	2	8.195461440895928e-203	6.780105250053199e-199	0.133895795	0.023	0.071
D8B26-005603	DH domain-containing protein [Source:UniProtKB/TrEMBL%3BAcc:E9D406]	2	3.9414629180661296e-44	3.2607722721161095e-40	0.133832117	0.005	0.015
D8B26-005257	Eukaryotic translation initiation factor eIF-1	2	1.17293449051506e-7	9.703687040031e-4	0.133822149	0.749	0.929
D8B26-002864	DUF4045 domain-containing protein [Source:UniProtKB/TrEMBL%3BAcc:E9CXZ8]	2	1.71809455166053e-213	1.42137962258876e-209	0.13324446	0.028	0.081
D8B26-005056	Amidase domain-containing protein [Source:UniProtKB/TrEMBL%3BAcc:E9D5M8]	2	2.67865873348139e-59	2.21605437020916e-55	0.133167762	0.005	0.017
D8B26-008029	nuclear mRNA export%2C poly(A)+RNA binding protein	2	0	0	0.133132962	0.048	0.141
D8B26-003580	ATP-dependent RNA helicase mtr4	2	0	0	0.133132681	0.049	0.146
D8B26-004089	ATP synthase complex assembly protein atp12	2	1.5920392717858497e-140	1.3170940895484399e-136	0.133046975	0.013	0.043
D8B26-003112	Ribosomal protein L20 [Source:UniProtKB/TrEMBL%3BAcc:E9CZ80]	2	0	0	0.132991306	0.056	0.159
D8B26-007755	enhancer of mRNA decapping	2	2.0670052650849897e-148	1.71003345580481e-144	0.132876006	0.018	0.053
D8B26-000255	protein translocase subunit	2	0	0	0.132783384	0.055	0.162
D8B26-001009	Transmembrane protein [Source:UniProtKB/TrEMBL%3BAcc:E9CUE7]	2	2.5627123420424695e-274	2.12013192057174e-270	0.132635029	0.033	0.1
D8B26-001490	Aconitate hydratase mitochondrial	2	0	0	0.132540475	0.271	0.542
D8B26-003442	NADH-ubiquinone oxidoreductase 23 kDa subunit [Source:UniProtKB/TrEMBL%3BAcc:E9CZK2]	2	0	0	0.132143828	0.044	0.126
D8B26-004768	Transcription initiation factor iif [Source:UniProtKB/TrEMBL%3BAcc:E9D6N2]	2	3.8209037488387503e-293	3.1610336714143e-290	0.132049135	0.035	0.106
D8B26-004237	Serine/threonine-protein kinase gad8 [Source:UniProtKB/TrEMBL%3BAcc:E9DCQ2]	2	0	0	0.131735143	0.055	0.161
D8B26-005322	26S proteasome non-ATPase regulatory subunit	2	0	0	0.13067415	0.061	0.169
D8B26-000607	Kinesin heavy chain	2	0	0	0.130537561	0.054	0.154
D8B26-005572	C6 finger domain transcription factor nscR [Source:UniProtKB/TrEMBL%3BAcc:E9D3W8]	2	2.9875456738011394e-199	2.4715965359356897e-195	0.130404039	0.023	0.07
D8B26-006794	50S ribosomal protein L17 [Source:UniProtKB/TrEMBL%3BAcc:E9CRS5]	2	0	0	0.13036163	0.046	0.135
D8B26-004467	Altered inheritance of mitochondria protein 41 [Source:UniProtKB/TrEMBL%3BAcc:E9DEZ1]	2	4.6779932507723296e-83	3.87010381636395e-79	0.130351622	0.007	0.025
D8B26-002976	Conidiophore development protein HymA [Source:UniProtKB/TrEMBL%3BAcc:E9CXL7]	2	2.58878237854427e-77	2.14169966176967e-73	0.12963494	0.006	0.023
D8B26-007536	kinetochore-associated Ndc80 complex subunit nuf2	2	1.59323224949904e-62	1.3180810400105501e-58	0.129542783	0.007	0.021
D8B26-001390	FAD_binding_3 domain-containing protein [Source:UniProtKB/TrEMBL%3BAcc:E9D9N4]	2	5.581305724129129e-49	4.6174142255720293e-45	0.129499146	0.005	0.016
D8B26-002106	ER membrane protein [Source:UniProtKB/TrEMBL%3BAcc:E9CUV9]	2	1.2565983453521501e-143	1.0395838111098298e-139	0.129405609	0.014	0.046
D8B26-001809	RanGTP-binding protein [Source:UniProtKB/TrEMBL%3BAcc:A0A8E6LJW2]	2	1.13749322380406e-82	9.410481440530999e-79	0.129011092	0.009	0.028
D8B26-000708	Urease accessory protein UreF [Source:UniProtKB/TrEMBL%3BAcc:E9D8N3]	2	3.4224132131481597e-84	2.83136245123747e-80	0.128656532	0.008	0.026
D8B26-003487	Mediator of RNA polymerase II transcription subunit 18	2	1.05262823200754e-137	8.70839336339839e-134	0.128472799	0.013	0.044
D8B26-000878	CBFD_NFYB_HMF domain-containing protein [Source:UniProtKB/TrEMBL%3BAcc:E9CRL4]	2	0	0	0.127675443	0.086	0.244
D8B26-004705	AP-2 complex subunit alpha [Source:UniProtKB/TrEMBL%3BAcc:A0A8E6LKS0]	2	1.50676458559989e-187	1.24654634166679e-183	0.127641283	0.023	0.069
D8B26-006865	GRIP domain-containing protein [Source:UniProtKB/TrEMBL%3BAcc:E9CS53]	2	6.261844002407968e-235	5.180423543192109e-231	0.127582404	0.031	0.089
D8B26-002606	Alpha-1%2C3-mannosyltransferase-like protein	2	1.57551456853953e-102	1.3034232025527498e-98	0.127452692	0.011	0.034
D8B26-000987	VWFA domain-containing protein [Source:UniProtKB/TrEMBL%3BAcc:E9CUH4]	2	0	0	0.127431265	0.067	0.19
D8B26-001885	copper transport protein	2	7.010987180555889e-166	5.80018969447389e-162	0.127328936	0.021	0.061
D8B26-007932	Structural protein [Source:UniProtKB/TrEMBL%3BAcc:A0A8E6GMZ8]	2	7.951053100699678e-43	6.57790623020885e-39	0.127291701	0.005	0.015
D8B26-005962	AlcB domain-containing protein [Source:UniProtKB/TrEMBL%3BAcc:E9DI61]	2	5.683894775888381e-79	4.702286148092459e-75	0.127177437	0.007	0.024
D8B26-004563	J domain-containing protein [Source:UniProtKB/TrEMBL%3BAcc:E9DEM0]	2	0	0	0.127093288	0.129	0.318
D8B26-004192	unspecified product	2	1.08635335269055e-86	8.98740128680893e-83	0.127003373	0.009	0.029
D8B26-006573	DUF914-domain-containing protein [Source:UniProtKB/TrEMBL%3BAcc:A0A8E6LMI1]	2	0	0	0.126794855	0.047	0.142
D8B26-004583	Metallophos domain-containing protein [Source:UniProtKB/TrEMBL%3BAcc:E9DEJ5]	2	6.799213410640628e-223	5.624989254622989e-219	0.126707105	0.022	0.073
D8B26-007323	Obg-like ATPase 1 [Source:UniProtKB/TrEMBL%3BAcc:E9D3G2]	2	0	0	0.126696476	0.109	0.283
D8B26-002498	Protein kinase domain-containing protein [Source:UniProtKB/TrEMBL%3BAcc:E9DHA0]	2	1.0578943349454e-81	8.75195983300326e-78	0.126524047	0.008	0.027
D8B26-000854	Mitochondrial GTP/GDP carrier protein 1	2	0	0	0.126280075	0.178	0.414
D8B26-006166	AMP-binding domain-containing protein [Source:UniProtKB/TrEMBL%3BAcc:E9DBF9]	2	1.06857432393368e-197	8.840315381903319e-194	0.126080748	0.022	0.068
D8B26-006679	WH2 domain-containing protein [Source:UniProtKB/TrEMBL%3BAcc:E9CUN7]	2	9.21543855274113e-193	7.62393231468274e-189	0.125360701	0.018	0.062
D8B26-000577	APH domain-containing protein [Source:UniProtKB/TrEMBL%3BAcc:E9DF97]	2	2.9754571870048197e-112	2.4615957308090798e-108	0.125239226	0.015	0.043
D8B26-005987	Synaptobrevin [Source:UniProtKB/TrEMBL%3BAcc:E9DI30]	2	2.00881394220639e-74	1.66189177438735e-70	0.125149967	0.009	0.027
D8B26-004643	ER membrane protein complex subunit 10 [Source:UniProtKB/TrEMBL%3BAcc:E9D740]	2	6.53665983141095e-285	5.4077786785262795e-281	0.124993115	0.031	0.098
D8B26-001521	L51_S25_CI-B8 domain-containing protein [Source:UniProtKB/TrEMBL%3BAcc:A0A8E6LH73]	2	0	0	0.124678648	0.051	0.147
D8B26-004777	Beta-glucosidase [Source:UniProtKB/TrEMBL%3BAcc:A0A8E6GGV3]	2	0	0	0.124663151	0.128	0.306
D8B26-003092	serine/threonine protein kinase psk1	2	2.3386425946765196e-84	1.93475901857589e-80	0.124460589	0.009	0.029
D8B26-005600	L-PSP endoribonuclease Brt1 [Source:UniProtKB/TrEMBL%3BAcc:E9D3Z9]	2	0	0	0.124151877	0.06	0.177
D8B26-002250	Tho complex subunit 7 [Source:UniProtKB/TrEMBL%3BAcc:E9DDD8]	2	3.8068522388804296e-200	3.14940885722578e-196	0.124129092	0.021	0.067
D8B26-003915	Translation factor pelota	2	7.01188806509332e-37	5.8009349962517e-33	0.123809574	0.003	0.011
D8B26-004561	Pre-mRNA-splicing factor slt11	2	0	0	0.123357419	0.056	0.167
D8B26-006153	RNase III domain-containing protein [Source:UniProtKB/TrEMBL%3BAcc:E9DBH4]	2	0	0	0.12294987	0.047	0.137
D8B26-004369	Methyltransferase [Source:UniProtKB/TrEMBL%3BAcc:E9DC92]	2	1.4133644368073097e-89	1.16927639857069e-85	0.122885136	0.013	0.036
D8B26-003655	Sedlin [Source:UniProtKB/TrEMBL%3BAcc:E9D0I8]	2	2.60226714107982e-74	2.1528556058153397e-70	0.122816614	0.006	0.021
D8B26-002394	unspecified product	2	5.27885852341821e-96	4.36719965642388e-92	0.122780062	0.016	0.042
D8B26-008071	Thioredoxin domain-containing protein [Source:UniProtKB/TrEMBL%3BAcc:E9DE17]	2	2.0048291718581096e-183	1.6585951738782198e-179	0.122676557	0.024	0.069
D8B26-000915	pre-mRNA-splicing factor syf2	2	4.025787550695349e-159	3.3305340406902696e-155	0.122537115	0.018	0.055
D8B26-005021	Mitochondrial thiamine pyrophosphate carrier 1 [Source:UniProtKB/TrEMBL%3BAcc:E9D5I4]	2	1.67536754254672e-53	1.3860315679489e-49	0.12227317	0.005	0.016
D8B26-004531	Polysacc_synt_4 domain-containing protein [Source:UniProtKB/TrEMBL%3BAcc:E9DEQ9]	2	1.24788130531577e-293	1.03237220388773e-293	0.122091127	0.049	0.129
D8B26-000697	Elongation factor 1-gamma [Source:UniProtKB/TrEMBL%3BAcc:E9D8M0]	2	0	0	0.121490322	0.176	0.422
D8B26-002393	RNA binding protein snu13	2	0	0	0.12142633	0.284	0.542
D8B26-007367	Integral membrane protein [Source:UniProtKB/TrEMBL%3BAcc:E9D3K7]	2	0	0	0.121424775	0.1	0.264
D8B26-000594	Flavin-binding monooxygenase-like protein [Source:UniProtKB/TrEMBL%3BAcc:E9DFZ3]	2	7.95024862036039e-189	6.57724068362415e-185	0.121209157	0.023	0.068
D8B26-006015	Dynein family protein [Source:UniProtKB/TrEMBL%3BAcc:E9DC00]	2	1.65084496383425e-210	1.3657440385800698e-206	0.121014044	0.026	0.077
D8B26-003529	folylpolyglutamate synthase	2	1.53355430767118e-86	1.2687094787363699e-82	0.121007362	0.008	0.027
D8B26-004281	accessory factor associated with RNA polymerase II	2	1.6354452845024398e-150	1.3530038838688697e-146	0.120809997	0.016	0.05
D8B26-000425	tryptophan synthetase	2	0	0	0.120724269	0.091	0.246
D8B26-004446	ATP-dependent Lon protease pim1	2	2.8908183008075493e-226	2.3915739802580794e-222	0.120437539	0.029	0.084
D8B26-006578	Pentatricopeptide repeat protein [Source:UniProtKB/TrEMBL%3BAcc:E9CU09]	2	1.8963941868443798e-133	1.56888691077635e-129	0.120206051	0.017	0.049
D8B26-005502	50S ribosomal protein L36 [Source:UniProtKB/TrEMBL%3BAcc:E9D3N7]	2	5.7952319709812e-234	4.79439540959275e-230	0.120179488	0.025	0.08
D8B26-006209	Methylenetetrahydrofolate reductase [Source:UniProtKB/TrEMBL%3BAcc:E9DBB1]	2	2.1629622883087096e-107	1.7894187011178e-103	0.120172424	0.01	0.034
D8B26-001865	Fumarylacetoacetase [Source:UniProtKB/TrEMBL%3BAcc:E9CWP1]	2	1.7026743690341599e-242	1.4086225055019598e-238	0.119921948	0.032	0.093
D8B26-001422	AAA ATPase afg3	2	0	0	0.119794588	0.1	0.269
D8B26-002014	phosphogluconate dehydrogenase (decarboxylating) gnd1	2	0	0	0.119764223	0.065	0.183
D8B26-006282	Cytochrome c oxidase subunit 6	2	0	0	0.119694372	0.156	0.375
D8B26-003947	DEAH-box RNA helicase prp16	2	4.37715793597895e-185	3.62122276043538e-181	0.119668483	0.019	0.062
D8B26-000896	Cyclin-domain-containing protein [Source:UniProtKB/TrEMBL%3BAcc:A0A8E6G8Q1]	2	1.31504712770293e-180	1.08793848874864e-176	0.119530861	0.016	0.056
D8B26-006481	Coiled-coil domain-containing protein 77 [Source:UniProtKB/TrEMBL%3BAcc:A0A8E6GJQ4]	2	4.210072152175929e-155	3.48299269149514e-151	0.119392955	0.018	0.055
D8B26-000281	N-acetylglucosamine-induced protein 1 [Source:UniProtKB/TrEMBL%3BAcc:E9D885]	2	4.52001545547201e-207	3.739408786311989e-203	0.119340778	0.023	0.072
D8B26-006038	Ribosomal protein L24E [Source:UniProtKB/TrEMBL%3BAcc:A0A8E6GIS1]	2	0	0	0.119294028	0.117	0.282
D8B26-003598	SMN domain-containing protein [Source:UniProtKB/TrEMBL%3BAcc:E9D0Q4]	2	2.7355343132984094e-234	2.26310753739177e-230	0.119213105	0.024	0.078
D8B26-003038	Ribosomal protein S15 [Source:UniProtKB/TrEMBL%3BAcc:E9CZH1]	2	0	0	0.119198364	0.05	0.147
D8B26-006856	Mitochondrial zinc maintenance protein 1%2C mitochondrial [Source:UniProtKB/TrEMBL%3BAcc:E9CS45]	2	5.745746586660209e-228	4.75345615114399e-224	0.118876435	0.027	0.081
D8B26-004215	dual specificity protein kinase yak1	2	0	0	0.118856314	0.04	0.12
D8B26-006337	Secondary thiamine-phosphate synthase enzyme [Source:UniProtKB/TrEMBL%3BAcc:A0A8E6LMA0]	2	0	0	0.118833428	0.049	0.148
D8B26-008229	Fungal specific transcription factor	2	0	0	0.118727642	0.11	0.281
D8B26-006823	Pkinase_fungal domain-containing protein [Source:UniProtKB/TrEMBL%3BAcc:A0A8E6LLR4]	2	6.26160021683214e-175	5.180221859385229e-171	0.118687567	0.015	0.053
D8B26-007916	U3 small nucleolar RNA-associated protein 13	2	1.6301964801517898e-166	1.3486615480295798e-162	0.118335582	0.018	0.056
D8B26-001259	F-box domain-containing protein [Source:UniProtKB/TrEMBL%3BAcc:E9DA47]	2	7.101185618272159e-100	5.87481086199656e-96	0.118145433	0.011	0.034
D8B26-001341	DNA-directed RNA polymerase I subunit RPA34.5-domain-containing protein [Source:UniProtKB/TrEMBL%3BAcc:E9D9T7]	2	1.63902762428122e-289	1.35596755356785e-285	0.118024672	0.035	0.105
D8B26-006400	Uracil phosphoribosyltransferase%2C synthesizes UMP from uracil	2	2.98507496346942e-202	2.46955251727825e-198	0.117958796	0.021	0.068
D8B26-004543	TFIIH/NER complex subunit	2	3.41999309656704e-185	2.82936028878991e-181	0.117951711	0.018	0.059
D8B26-000999	Questin oxidase [Source:UniProtKB/TrEMBL%3BAcc:E9CUF9]	2	1.17877417779657e-97	9.751998772911e-94	0.117691092	0.009	0.031
D8B26-006577	Squalene epoxidase	2	0	0	0.117552522	0.076	0.204
D8B26-004550	MRP-S28 domain-containing protein [Source:UniProtKB/TrEMBL%3BAcc:E9DEN9]	2	0	0	0.11730012	0.068	0.194
D8B26-006618	Proteophosphoglycan ppg4 [Source:UniProtKB/TrEMBL%3BAcc:E9CUB1]	2	9.791522044388758e-234	8.100526187322819e-230	0.117057515	0.026	0.081
D8B26-001339	Mediator of RNA polymerase II transcription subunit 9 [Source:UniProtKB/TrEMBL%3BAcc:E9D9T9]	2	4.65527195608789e-192	3.8513064892715094e-188	0.116836701	0.024	0.071
D8B26-006777	TOR complex subunit lst8	2	1.41472278443214e-249	1.17040015956071e-245	0.116325473	0.029	0.089
D8B26-002363	BAT2_N domain-containing protein [Source:UniProtKB/TrEMBL%3BAcc:E9DD00]	2	0	0	0.116220631	0.088	0.243
D8B26-004292	TPR_REGION domain-containing protein [Source:UniProtKB/TrEMBL%3BAcc:E9DCI1]	2	3.01433817370907e-239	2.493761971109519e-235	0.116170688	0.028	0.085
D8B26-007132	Suppressor of the cold-sensitive snRNP biogenesis mutant brr1-1	2	0	0	0.115998305	0.16	0.392
D8B26-003384	Uridine nucleosidase 1	2	1.97786609938059e-175	1.6362886240175596e-171	0.115901282	0.019	0.06
D8B26-002447	Oxidoreductase [Source:UniProtKB/TrEMBL%3BAcc:A0A8E6GBT5]	2	5.9623982546424e-246	4.93269207606566e-242	0.115678033	0.027	0.084
D8B26-006631	S-adenosyl-L-methionine-dependent methyltransferase [Source:UniProtKB/TrEMBL%3BAcc:E9CUC6]	2	2.32550329152579e-58	1.9238888730792798e-54	0.115304953	0.008	0.023
D8B26-001799	SSD domain-containing protein [Source:UniProtKB/TrEMBL%3BAcc:E9CWG5]	2	0	0	0.115000334	0.041	0.122
D8B26-006340	Dephospho-CoA kinase [Source:UniProtKB/TrEMBL%3BAcc:E9CSV1]	2	1.5148134752806497e-131	1.25320518809968e-127	0.114913541	0.014	0.044
D8B26-003471	asparagine-linked glycosylation protein	2	0	0	0.114877248	0.042	0.128
D8B26-003389	Fe2OG dioxygenase domain-containing protein [Source:UniProtKB/TrEMBL%3BAcc:E9CZS3]	2	5.736390617382479e-54	4.7457159577605295e-50	0.114343808	0.004	0.015
D8B26-006043	SRR1 domain-containing protein [Source:UniProtKB/TrEMBL%3BAcc:E9DBW1]	2	1.6833110214806599e-100	1.39260320807095e-96	0.114201254	0.009	0.031
D8B26-006023	NineTeen Complex (NTC) component	2	2.89373643426695e-208	2.39398815206905e-204	0.114146997	0.021	0.068
D8B26-001243	Oxysterol binding protein [Source:UniProtKB/TrEMBL%3BAcc:E9DA66]	2	1.96867378331307e-239	1.6286838209348997e-235	0.114016292	0.025	0.08
D8B26-003355	C6 transcription factor [Source:UniProtKB/TrEMBL%3BAcc:E9CZW1]	2	3.2925764774410496e-163	2.7239485197869796e-159	0.113750481	0.015	0.051
D8B26-001385	subunit of TIM23 translocase complex	2	1.12006163053852e-160	9.266269869445179e-157	0.113735086	0.017	0.054
D8B26-003035	ATP-dependent rRNA helicase spb4	2	4.1812587328473996e-183	3.4591553496846495e-179	0.113426409	0.018	0.06
D8B26-006917	pre-rRNA-processing protein pno1	2	1.7971103074230396e-222	1.4867493573310799e-218	0.113095114	0.029	0.084
D8B26-004054	regulatory particle non-ATPase	2	0	0	0.112981105	0.033	0.105
D8B26-008431	DDE-1 domain-containing protein [Source:UniProtKB/TrEMBL%3BAcc:A0A8E6GN24]	2	9.36377820382548e-31	7.74665370802482e-27	0.112899561	0.003	0.01
D8B26-006487	Methyltranfer_dom domain-containing protein [Source:UniProtKB/TrEMBL%3BAcc:E9CTD7]	2	2.95738352428811e-143	2.4466433896435496e-139	0.11288996	0.016	0.05
D8B26-001440	ubiquitin-specific protease ubp2	2	1.0736680272504097e-107	8.882455589442629e-104	0.112836662	0.014	0.04
D8B26-006518	Protein kinase domain-containing protein [Source:UniProtKB/TrEMBL%3BAcc:A0A8E6GK11]	2	1.7298053166449596e-118	1.4310679384603798e-114	0.112791407	0.011	0.036
D8B26-001854	Putative actin patch assembly and actin polymerization protein	2	0	0	0.112710382	0.049	0.147
D8B26-002207	NRPS-like protein biosynthetic cluster	2	3.46284827173706e-256	2.86481437520807e-252	0.112119988	0.04	0.107
D8B26-007742	DUF4604 domain-containing protein [Source:UniProtKB/TrEMBL%3BAcc:E9D2V6]	2	0	0	0.112104847	0.061	0.171
D8B26-002998	Heavy metal translocatin [Source:UniProtKB/TrEMBL%3BAcc:A0A8E6LL42]	2	7.9732480399468e-22	6.59626810344799e-18	0.111901122	0.519	0.655
D8B26-001814	Kinesin motor domain-containing protein [Source:UniProtKB/TrEMBL%3BAcc:A0A8E6GAL7]	2	0	0	0.111860004	0.046	0.136
D8B26-001267	SnoaL-like domain-containing protein [Source:UniProtKB/TrEMBL%3BAcc:E9DA37]	2	2.2527947723480697e-204	1.8637371151635598e-200	0.111720936	0.03	0.083
D8B26-006605	Similar to [Source:UniProtKB/TrEMBL%3BAcc:E9CU96]	2	0	0	0.111631396	0.243	0.529
D8B26-003573	Nudix hydrolase domain-containing protein [Source:UniProtKB/TrEMBL%3BAcc:E9D0T3]	2	8.63370449213837e-38	7.142663726346069e-34	0.111046654	0.004	0.012
D8B26-000907	mitochondrial 37S ribosomal protein nam9	2	0	0	0.11079051	0.066	0.188
D8B26-006347	Inorganic phosphate transporter [Source:UniProtKB/TrEMBL%3BAcc:E9CSW2]	2	0	0	0.110585229	0.134	0.341
D8B26-004189	MIF4G domain-containing protein [Source:UniProtKB/TrEMBL%3BAcc:E9DJ95]	2	0	0	0.110480867	0.332	0.623
D8B26-006910	Proteasome subunit alpha type [Source:UniProtKB/TrEMBL%3BAcc:E9DG26]	2	0	0	0.110368223	0.043	0.129
D8B26-003528	RING-type domain-containing protein [Source:UniProtKB/TrEMBL%3BAcc:E9D0Y9]	2	7.45872851814657e-27	6.17060610306265e-23	0.110046976	0.003	0.01
D8B26-007824	DDT domain-containing protein [Source:UniProtKB/TrEMBL%3BAcc:A0A8E6LQE9]	2	3.894464982933229e-107	3.22189088038066e-103	0.109985355	0.014	0.04
D8B26-005748	Methyltransf_25 domain-containing protein [Source:UniProtKB/TrEMBL%3BAcc:E9DAT0]	2	1.7805949576165398e-197	1.47308620843616e-193	0.109919129	0.02	0.066
D8B26-003543	O-succinylbenzoate-CoA ligase [Source:UniProtKB/TrEMBL%3BAcc:E9D0X0]	2	3.4931160246613893e-75	2.88985488720237e-71	0.109560532	0.01	0.029
D8B26-007153	SNAP receptor%2C synaptobrevin	2	2.46190544087188e-209	2.0367343712333097e-205	0.10937385	0.023	0.072
D8B26-006402	Uracil-regulated protein 1	2	2.0505150976888594e-212	1.6963911403179898e-208	0.109371234	0.028	0.081
D8B26-003397	DNA-binding proteins Bright/BRCAA1/RBP1 and proteins containing BRIGHT domain	2	1.0293834770725099e-94	8.516089505820859e-91	0.109088286	0.011	0.033
D8B26-000898	Armadillo repeat-containing protein 8 [Source:UniProtKB/TrEMBL%3BAcc:A0A8E6LGM1]	2	1.0165416120141599e-255	8.409848756193129e-252	0.108973589	0.03	0.092
D8B26-006099	Probable endonuclease LCL3 [Source:UniProtKB/TrEMBL%3BAcc:E9DBP2]	2	2.22850888104529e-175	1.8436453972887694e-171	0.108374291	0.018	0.058
D8B26-001921	Zds_C domain-containing protein [Source:UniProtKB/TrEMBL%3BAcc:A0A8E6GAU3]	2	9.65928501301503e-86	7.991126491267329e-82	0.108245584	0.009	0.029
D8B26-000080	general negative regulator of transcription subunit 5	2	1.6056060622668498e-241	1.3283178953133697e-237	0.108225223	0.024	0.079
D8B26-001179	U3 small nucleolar RNA-associated protein 22 [Source:UniProtKB/TrEMBL%3BAcc:A0A8E6G9E5]	2	5.57880073300792e-186	4.615341846417449e-182	0.108218139	0.022	0.067
D8B26-005862	UBC core domain-containing protein [Source:UniProtKB/TrEMBL%3BAcc:E9DB58]	2	4.03486905905422e-185	3.3380471725555497e-181	0.107830178	0.022	0.066
D8B26-007028	MFS domain-containing protein [Source:UniProtKB/TrEMBL%3BAcc:A0A8E6LMY7]	2	4.69354002955913e-72	3.88296566645427e-68	0.107363011	0.007	0.023
D8B26-000888	RING-type domain-containing protein [Source:UniProtKB/TrEMBL%3BAcc:A0A8E6LIZ8]	2	0	0	0.107269286	0.039	0.119
D8B26-007436	37S ribosomal protein Mrp17 [Source:UniProtKB/TrEMBL%3BAcc:E9CV32]	2	0	0	0.107266134	0.052	0.15
D8B26-005605	BHLH domain-containing protein [Source:UniProtKB/TrEMBL%3BAcc:A0A8E6GIG6]	2	9.542309880701229e-94	7.89435296430412e-90	0.106980962	0.01	0.031
D8B26-005129	Radical SAM core domain-containing protein [Source:UniProtKB/TrEMBL%3BAcc:E9D5Y1]	2	6.083470000570789e-54	5.03285473147222e-50	0.106978944	0.005	0.017
D8B26-004912	DUF2052 domain-containing protein [Source:UniProtKB/TrEMBL%3BAcc:A0A8E6LKG1]	2	0	0	0.106768192	0.136	0.319
D8B26-001569	HNHc domain-containing protein [Source:UniProtKB/TrEMBL%3BAcc:E9CVN3]	2	7.520902661259859e-103	6.22204277166028e-99	0.10666012	0.012	0.036
D8B26-007791	Similar to [Source:UniProtKB/TrEMBL%3BAcc:A0A8E6GM29]	2	9.408204228285689e-141	7.78340735806075e-137	0.106239652	0.016	0.05
D8B26-004140	Protein FYV10 [Source:UniProtKB/TrEMBL%3BAcc:E9DK16]	2	0	0	0.106204529	0.039	0.117
D8B26-003271	Glutamate--tRNA ligase [Source:UniProtKB/TrEMBL%3BAcc:E9D080]	2	0	0	0.106151471	0.035	0.108
D8B26-004056	Vacuolar protein sorting-associated protein 51 homolog [Source:UniProtKB/TrEMBL%3BAcc:A0A8E6GEY5]	2	1.4165385283391998e-45	1.17190232449502e-41	0.106087802	0.004	0.013
D8B26-005116	U6 snRNA-associated Sm-like protein LSm6 [Source:UniProtKB/TrEMBL%3BAcc:E9D5W6]	2	0	0	0.106031861	0.056	0.17
D8B26-001896	C3HC-type domain-containing protein [Source:UniProtKB/TrEMBL%3BAcc:E9CWT8]	2	7.27342895968835e-134	6.01730777835017e-130	0.105832808	0.012	0.041
D8B26-005032	SAT domain-containing protein [Source:UniProtKB/TrEMBL%3BAcc:A0A8E6GGU9]	2	1.1516379759518e-27	9.52750097504921e-24	0.105579547	0.003	0.01
D8B26-000214	unspecified product	2	2.8271623913672894e-222	2.33891144637816e-218	0.105453791	0.026	0.08
D8B26-006542	FUN14 family-domain-containing protein [Source:UniProtKB/TrEMBL%3BAcc:E9CTQ6]	2	6.271544163138469e-163	5.18844848616446e-159	0.105401746	0.018	0.056
D8B26-001115	Nucleolar protein 12	2	0	0	0.105055116	0.053	0.151
D8B26-000370	Small subunit (SSU) processome component	2	7.687807608307178e-164	6.36012323435253e-160	0.104705421	0.017	0.055
D8B26-001587	Ribosomal protein YmL11%2C mitochondrial [Source:UniProtKB/TrEMBL%3BAcc:E9CVQ3]	2	0	0	0.104659244	0.044	0.132
D8B26-004441	5'-deoxynucleotidase [Source:UniProtKB/TrEMBL%3BAcc:E9DK39]	2	7.573254363960289e-199	6.265353335304339e-195	0.104649796	0.021	0.067
D8B26-003910	Cytochrome c oxidase subunit 4	2	0	0	0.104343816	0.081	0.219
D8B26-003484	RGS domain-containing protein [Source:UniProtKB/TrEMBL%3BAcc:E9D149]	2	0	0	0.104148682	0.088	0.234
D8B26-007250	Elongator complex protein 5 [Source:UniProtKB/TrEMBL%3BAcc:A0A8E6GKZ6]	2	3.13441028513897e-42	2.59309762889547e-38	0.103950189	0.004	0.013
D8B26-006565	Ras modification protein ERF4 [Source:UniProtKB/TrEMBL%3BAcc:A0A8E6GJJ6]	2	1.70880422361584e-50	1.4136937341973801e-46	0.103949552	0.005	0.016
D8B26-008005	Dynein light chain	2	0	0	0.103837305	0.039	0.124
D8B26-001862	biotin synthase	2	4.57418726306738e-205	3.78422512273564e-201	0.103716721	0.024	0.073
D8B26-003616	Cytochrome b5 heme-binding domain-containing protein [Source:UniProtKB/TrEMBL%3BAcc:E9D0N4]	2	1.5709169987487398e-196	1.2996196330648399e-192	0.103704363	0.02	0.064
D8B26-000036	Protein kinase	2	4.148380135956549e-147	3.4319548864768602e-143	0.103393221	0.016	0.049
D8B26-005868	Sas10 domain-containing protein [Source:UniProtKB/TrEMBL%3BAcc:E9DB66]	2	0	0	0.103226199	0.096	0.252
D8B26-002317	Mediator complex subunit 22 [Source:UniProtKB/TrEMBL%3BAcc:A0A8E6GBL5]	2	1.2547888306079099e-116	1.03808679956193e-112	0.102699452	0.012	0.039
D8B26-004998	MFS domain-containing protein [Source:UniProtKB/TrEMBL%3BAcc:A0A8E6GHD4]	2	1.4508359639610901e-65	1.2002765929850101e-61	0.102500595	0.008	0.024
D8B26-004300	IZH family channel protein [Source:UniProtKB/TrEMBL%3BAcc:E9DCH2]	2	6.60005866012145e-137	5.460228529518479e-133	0.102444105	0.012	0.041
D8B26-002355	ubiquitinyl hydrolase 1	2	3.86315640342168e-239	3.195989292550759e-235	0.10243439	0.024	0.078
D8B26-005127	DNA-directed RNA polymerase III subunit Rpc5 [Source:UniProtKB/TrEMBL%3BAcc:E9D5X9]	2	2.06380663183704e-253	1.70738722651879e-249	0.102058899	0.033	0.095
D8B26-006814	Ribosome biogenesis protein erb1	2	0	0	0.101831	0.05	0.15
D8B26-006936	DUF1640-domain-containing protein [Source:UniProtKB/TrEMBL%3BAcc:E9DG58]	2	0	0	0.101791266	0.039	0.12
D8B26-002657	XAP5 domain protein [Source:UniProtKB/TrEMBL%3BAcc:A0A8E6LKI2]	2	6.740145972538289e-147	5.57612276308092e-143	0.101113086	0.016	0.05
D8B26-003090	Pre-mRNA-splicing factor srp2 [Source:UniProtKB/TrEMBL%3BAcc:A0A8E6GD70]	2	0	0	0.101012351	0.04	0.122
D8B26-005521	swr complex subunit	2	6.32237832570471e-280	5.23050358885551e-276	0.100964943	0.034	0.101
D8B26-004314	Aminotran_1_2 domain-containing protein [Source:UniProtKB/TrEMBL%3BAcc:E9DCF6]	2	2.4439716654153997e-76	2.02189775879816e-72	0.100925472	0.007	0.024
D8B26-003402	18S rRNA maturation protein	2	2.83867762089971e-85	2.34843799577033e-81	0.100478593	0.009	0.028
D8B26-000274	ATP-dependent DNA/RNA helicase	2	5.77723994306214e-256	4.77951060489531e-252	0.100322785	0.032	0.095
D8B26-002736	zf-LYAR domain-containing protein [Source:UniProtKB/TrEMBL%3BAcc:A0A8E6GCP1]	2	6.51042357925568e-278	5.386073427118229e-274	0.099804564	0.038	0.108
D8B26-005847	Sucrose transporter [Source:UniProtKB/TrEMBL%3BAcc:E9DB44]	2	1.18647237936195e-282	9.815685994461429e-279	0.099044915	0.032	0.099
D8B26-001625	Protein kinase domain-containing protein [Source:UniProtKB/TrEMBL%3BAcc:A0A8E6LHA2]	2	2.5275641234487495e-154	2.0910537993291496e-150	0.098749147	0.016	0.051
D8B26-004764	BZIP domain-containing protein [Source:UniProtKB/TrEMBL%3BAcc:A0A8E6GG95]	2	4.24909200175419e-137	3.5152738130512395e-133	0.098713337	0.015	0.047
D8B26-000452	Nodulin-like domain-containing protein [Source:UniProtKB/TrEMBL%3BAcc:A0A8E6G873]	2	1.23519579340613e-97	1.02187747988489e-93	0.098654648	0.012	0.036
D8B26-002302	DUF2040 domain-containing protein [Source:UniProtKB/TrEMBL%3BAcc:A0A8E6GBK3]	2	1.3631617169660299e-278	1.127743688446e-274	0.09819539	0.031	0.096
D8B26-003842	Nudix hydrolase domain-containing protein [Source:UniProtKB/TrEMBL%3BAcc:A0A8E6GEX0]	2	1.34500201186324e-128	1.11272016441446e-124	0.098046707	0.012	0.041
D8B26-003017	unspecified product	2	6.09340378432151e-175	5.041072950769179e-171	0.097894189	0.02	0.061
D8B26-005656	DUF1690 domain-containing protein [Source:UniProtKB/TrEMBL%3BAcc:E9D586]	2	4.4912165727512495e-196	3.71558347063711e-192	0.097824976	0.021	0.067
D8B26-005635	ERCC4 domain-containing protein [Source:UniProtKB/TrEMBL%3BAcc:E9D444]	2	7.19058828485668e-132	5.94877368806193e-128	0.097464156	0.014	0.045
D8B26-000243	Small integral membrane protein 6 [Source:UniProtKB/TrEMBL%3BAcc:E9D832]	2	4.2468209073601395e-132	3.51339493665905e-128	0.097340218	0.012	0.041
D8B26-001515	Adenosine 5'-monophosphoramidase	2	3.415533149591579e-267	2.82567057465711e-263	0.097334788	0.028	0.089
D8B26-003392	Sen15 domain-containing protein [Source:UniProtKB/TrEMBL%3BAcc:E9CZS0]	2	3.33537744293264e-99	2.7593577585381694e-95	0.09726842	0.008	0.03
D8B26-001158	Casein kinase II subunit alpha	2	0	0	0.097195569	0.042	0.13
D8B26-002314	RNase_PH domain-containing protein [Source:UniProtKB/TrEMBL%3BAcc:A0A8E6LKE7]	2	1.5828559916281799e-184	1.3094967618739999e-180	0.097009887	0.019	0.062
D8B26-005033	CAIB/BAIF family enzyme [Source:UniProtKB/TrEMBL%3BAcc:E9D5K0]	2	9.24162557689239e-46	7.64559683976307e-42	0.096945615	0.004	0.014
D8B26-007818	Curved DNA-binding protein (42 kDa protein)	2	0	0	0.096926849	0.072	0.205
D8B26-001236	IEC3 subunit of the Ino80 complex%2C chromatin re-modelling-domain-containing protein [Source:UniProtKB/TrEMBL%3BAcc:E9DA74]	2	4.9526453296314396e-116	4.0973234812040896e-112	0.096846967	0.014	0.042
D8B26-007648	Heat shock factor binding protein 1 [Source:UniProtKB/TrEMBL%3BAcc:A0A8E6GM74]	2	8.06651823584404e-129	6.67343053651378e-125	0.096743595	0.012	0.04
D8B26-000236	Transmembrane protein [Source:UniProtKB/TrEMBL%3BAcc:A0A8E6LFT3]	2	1.12681872882773e-177	9.32217134359182e-174	0.096675675	0.017	0.056
D8B26-007368	26S proteasome complex subunit	2	0	0	0.096672838	0.193	0.45
D8B26-000690	putative tRNA threonylcarbamoyladenosine biosynthesis protein kae1	2	1.23007703382602e-192	1.0176427300842599e-188	0.096606106	0.019	0.062
D8B26-005669	Non-specific serine/threonine protein kinase [Source:UniProtKB/TrEMBL%3BAcc:E9D573]	2	1.33414028559694e-37	1.10373425827435e-33	0.096597867	0.004	0.013
D8B26-004015	RRM domain-containing protein [Source:UniProtKB/TrEMBL%3BAcc:A0A8E6LJ74]	2	0	0	0.096365355	0.165	0.406
D8B26-006898	N-acetyltransferase domain-containing protein [Source:UniProtKB/TrEMBL%3BAcc:E9DG14]	2	5.828596840272819e-201	4.8219981659577094e-197	0.096320377	0.025	0.073
D8B26-004582	mitochondrial 2-enoyl thioester reductase	2	0	0	0.096300827	0.067	0.191
D8B26-000390	Mitochondrial matrix cochaperone	2	0	0	0.096139896	0.055	0.161
D8B26-001393	RING-type domain-containing protein [Source:UniProtKB/TrEMBL%3BAcc:E9D9N1]	2	0	0	0.095492594	0.103	0.268
D8B26-007977	FACT complex subunit [Source:UniProtKB/TrEMBL%3BAcc:E9D1X1]	2	2.01930498987547e-42	1.67057101812398e-38	0.095346986	0.005	0.015
D8B26-001264	ATPase-activating ribosome biosynthesis protein	2	0	0	0.095332366	0.081	0.217
D8B26-006156	Hydrophobin [Source:UniProtKB/TrEMBL%3BAcc:E9DBH0]	2	3.47403852614251e-5	0.287407207	0.095317528	0.043	0.05
D8B26-000454	phosphatidyl inositol kinase	2	5.261164404474959e-234	4.35256131182213e-230	0.094865731	0.024	0.078
D8B26-002080	C6 finger domain transcription factor nscR [Source:UniProtKB/TrEMBL%3BAcc:A0A8E6GBE1]	2	1.6187541430768594e-107	1.3391953025674799e-103	0.094843885	0.011	0.035
D8B26-002407	Stress response RCI peptide [Source:UniProtKB/TrEMBL%3BAcc:E9DHL1]	2	0	0	0.094691593	0.084	0.239
D8B26-001216	Nicotinate-nucleotide pyrophosphorylase [carboxylating] [Source:UniProtKB/TrEMBL%3BAcc:E9DAA4]	2	4.240665735186819e-237	3.50830276272006e-233	0.094668172	0.025	0.079
D8B26-007781	Na(+)/H(+) antiporter 1 [Source:UniProtKB/TrEMBL%3BAcc:E9D1A0]	2	0	0	0.094290657	0.059	0.172
D8B26-008088	Xylulose kinase [Source:UniProtKB/TrEMBL%3BAcc:E9DE01]	2	3.2650051939599e-123	2.7011387969630297e-119	0.094255939	0.012	0.04
D8B26-004248	Oxidored_molyb domain-containing protein [Source:UniProtKB/TrEMBL%3BAcc:A0A8E6LJF5]	2	1.03555157959423e-58	8.56711821798305e-55	0.093155289	0.005	0.018
D8B26-008345	ER membrane protein complex subunit 2 [Source:UniProtKB/TrEMBL%3BAcc:E9DGY8]	2	4.1971362437748e-247	3.47229081447489e-243	0.093148009	0.025	0.082
D8B26-008171	Gamma-glutamylcyclotransferase [Source:UniProtKB/TrEMBL%3BAcc:E9DI02]	2	1.91790992257664e-160	1.5866868789476596e-156	0.092618521	0.019	0.058
D8B26-003693	SWI5-dependent HO expression protein 3 [Source:UniProtKB/TrEMBL%3BAcc:E9DIK0]	2	1.79042725274272e-130	1.48122046619405e-126	0.09256422	0.015	0.045
D8B26-003453	VHS domain-containing protein [Source:UniProtKB/TrEMBL%3BAcc:A0A8E6GDT3]	2	1.15581900051072e-252	9.56209059122515e-249	0.092457209	0.031	0.092
D8B26-003577	diphosphomevalonate decarboxylase	2	1.6030516189289398e-162	1.3262046043399098e-158	0.092402594	0.015	0.052
D8B26-001620	Secreted protein [Source:UniProtKB/TrEMBL%3BAcc:A0A8E6GA94]	2	3.95761595238985e-83	3.27413567741212e-79	0.092147934	0.007	0.024
D8B26-006325	Sulfite oxidase [Source:UniProtKB/TrEMBL%3BAcc:E9CST4]	2	2.3522507198747398e-57	1.94601702055237e-53	0.092106616	0.006	0.019
D8B26-006675	Mg2+ transporter protein%2C CorA-like/Zinc transport protein ZntB [Source:UniProtKB/TrEMBL%3BAcc:E9CUN3]	2	2.8382244246532196e-183	2.34806306651561e-179	0.092086413	0.025	0.07
D8B26-006972	Plasma membrane sulfite pump involved in sulfite metabolism	2	1.0232537651074597e-223	8.465378398734038e-220	0.092032059	0.154	0.268
D8B26-001982	unspecified product	2	1.1970391275002597e-89	9.90310470180964e-86	0.092011152	0.011	0.032
D8B26-004047	eIF2B_5 domain-containing protein [Source:UniProtKB/TrEMBL%3BAcc:A0A8E6LM89]	2	0	0	0.091868715	0.239	0.523
D8B26-008278	Telomerase reverse transcriptase [Source:UniProtKB/TrEMBL%3BAcc:A0A8E6LNP6]	2	1.9578893545181697e-84	1.6197618629928799e-80	0.091632943	0.009	0.028
D8B26-002366	deoxyhypusine hydroxylase	2	0	0	0.091600462	0.066	0.198
D8B26-004708	C6 finger domain transcription factor nscR [Source:UniProtKB/TrEMBL%3BAcc:E9D6V7]	2	4.68557120717062e-114	3.87637305969225e-110	0.091570114	0.011	0.036
D8B26-006768	SDR family oxidoreductase [Source:UniProtKB/TrEMBL%3BAcc:A0A8E6GKG7]	2	1.06427766942589e-45	8.80476915916038e-42	0.091518994	0.004	0.014
D8B26-002422	Golgi apyrase	2	0	0	0.091458786	0.049	0.142
D8B26-005680	4HBT domain-containing protein [Source:UniProtKB/TrEMBL%3BAcc:E9DAJ7]	2	2.0922827626185502e-93	1.7309455295143298e-89	0.091428819	0.011	0.033
D8B26-001766	monothiol glutaredoxin grx4	2	0	0	0.091315984	0.042	0.128
D8B26-005275	DsDNA-binding protein PDCD5 [Source:UniProtKB/TrEMBL%3BAcc:E9D4S2]	2	4.001487762795479e-231	3.310430826160699e-227	0.090616022	0.024	0.078
D8B26-005570	Cytochrome P450 monooxygenase [Source:UniProtKB/TrEMBL%3BAcc:E9D3W6]	2	1.71024243202079e-50	1.4148835640108e-46	0.090512167	0.004	0.015
D8B26-003523	unspecified product	2	1.22271046532524e-250	1.01154836796357e-246	0.090127059	0.026	0.084
D8B26-007343	HMA domain-containing protein [Source:UniProtKB/TrEMBL%3BAcc:E9D3I1]	2	4.8387981133775895e-152	4.0031376791972796e-148	0.08999308	0.015	0.049
D8B26-004992	F-box domain-containing protein [Source:UniProtKB/TrEMBL%3BAcc:A0A8E6GH57]	2	8.240057120027959e-131	6.81699925539913e-127	0.089958079	0.011	0.039
D8B26-004465	5-formyltetrahydrofolate cyclo-ligase [Source:UniProtKB/TrEMBL%3BAcc:E9DEZ3]	2	8.686818925125369e-92	7.18660529675622e-88	0.089695273	0.009	0.03
D8B26-003236	transcription factor	2	1.5601335371851797e-89	1.2906984753132997e-85	0.089648937	0.009	0.03
D8B26-006635	RNA-binding domain-containing protein [Source:UniProtKB/TrEMBL%3BAcc:E9CUD1]	2	0	0	0.089607862	0.284	0.591
D8B26-002242	40s ribosomal protein L44e	2	0	0	0.089320019	0.267	0.542
D8B26-007565	Glycerophosphocholine phosphodiesterase	2	3.37825609506253e-158	2.7948312674452295e-154	0.089184586	0.017	0.053
D8B26-002771	FAD-binding FR-type domain-containing protein [Source:UniProtKB/TrEMBL%3BAcc:A0A8E6GCX9]	2	6.682203969954759e-177	5.5281873443435696e-173	0.088995319	0.016	0.055
D8B26-007369	phosphoglycerate kinase	2	0	0	0.088673514	0.042	0.13
D8B26-007133	Lipase_3 domain-containing protein [Source:UniProtKB/TrEMBL%3BAcc:E9D4D7]	2	0	0	0.08863738	0.046	0.14
D8B26-003774	N-acetylglucosamine-6-phosphate deacetylase [Source:UniProtKB/TrEMBL%3BAcc:E9D8U6]	2	0	0	0.08837444	0.185	0.403
D8B26-003172	E3 ubiquitin-protein ligase MARCH6 [Source:UniProtKB/TrEMBL%3BAcc:A0A8E6LIE3]	2	2.6163750724091497e-49	2.1645270974040898e-45	0.08835915	0.006	0.017
D8B26-008162	Lysosomal cystine transporter [Source:UniProtKB/TrEMBL%3BAcc:E9DDR2]	2	0	0	0.088105656	0.062	0.176
D8B26-005428	Phospholipase C [Source:UniProtKB/TrEMBL%3BAcc:A0A8E6GHK8]	2	1.39665316096898e-112	1.15545116006964e-108	0.087899204	0.013	0.039
D8B26-003691	MMS19 nucleotide excision repair protein [Source:UniProtKB/TrEMBL%3BAcc:A0A8E6GEC0]	2	5.756782138459108e-107	4.76258586314722e-103	0.087825282	0.01	0.034
D8B26-002954	Exonuclease V a 5' deoxyribonuclease-domain-containing protein [Source:UniProtKB/TrEMBL%3BAcc:E9CXP5]	2	0	0	0.087700326	0.041	0.121
D8B26-004097	NADH:ubiquinone oxidoreductase 20.1kD subunit [Source:UniProtKB/TrEMBL%3BAcc:E9DHR2]	2	0	0	0.087558002	0.154	0.389
D8B26-007496	BZIP domain-containing protein [Source:UniProtKB/TrEMBL%3BAcc:A0A8E6LNC3]	2	1.4468028354435997e-232	1.1969399857624898e-228	0.087369983	0.024	0.078
D8B26-002036	Fibroin-3 related protein [Source:UniProtKB/TrEMBL%3BAcc:E9CXA3]	2	3.212145290275259e-235	2.65740779864472e-231	0.087203244	0.025	0.079
D8B26-002823	Fibronectin type-III domain-containing protein [Source:UniProtKB/TrEMBL%3BAcc:A0A8E6GCT5]	2	0	0	0.087185179	0.039	0.119
D8B26-007067	unspecified product	2	4.28981963564754e-65	3.54896778457121e-61	0.087093744	0.006	0.02
D8B26-008177	MPN domain-containing protein [Source:UniProtKB/TrEMBL%3BAcc:E9DK51]	2	1.88535617377681e-34	1.5597551625655599e-30	0.087011805	0.004	0.012
D8B26-008053	putative PHD type zinc finger protein with BAH domain-containing protein	2	0	0	0.086838656	0.038	0.115
D8B26-003647	monothiol glutaredoxin grx5	2	0	0	0.086824257	0.06	0.179
D8B26-006418	DNA repair protein XRCC4 [Source:UniProtKB/TrEMBL%3BAcc:E9CT38]	2	0	0	0.086799871	0.07	0.197
D8B26-007370	recombinase rad51	2	7.32376533225304e-139	6.05895105937294e-135	0.086764634	0.014	0.045
D8B26-001107	C2H2-type domain-containing protein [Source:UniProtKB/TrEMBL%3BAcc:E9CTT1]	2	0	0	0.086698533	0.079	0.221
D8B26-004838	proteasome regulatory particle base subunit	2	0	0	0.086528556	0.084	0.231
D8B26-007551	TFIID and SAGA complex TAF10 subunit [Source:UniProtKB/TrEMBL%3BAcc:E9D297]	2	0	0	0.086491456	0.041	0.125
D8B26-000679	Mediator of RNA polymerase II transcription subunit 6	2	1.8784167698675101e-180	1.5540141937113898e-176	0.086424548	0.021	0.064
D8B26-007437	dynamin-like GTPase mgm1	2	1.5106156006956798e-172	1.2497322864555397e-168	0.086364219	0.02	0.061
D8B26-007640	2-hydroxyacid dehydrogenase [Source:UniProtKB/TrEMBL%3BAcc:E9D2J5]	2	8.081687948000009e-55	6.68598043938041e-51	0.086304126	0.004	0.016
D8B26-005724	MAPK protein hog1%2C variant 2	2	0	0	0.086240084	0.091	0.238
D8B26-004958	NADH dehydrogenase [ubiquinone] 1 beta subcomplex subunit 7 [Source:UniProtKB/TrEMBL%3BAcc:A0A8E6LK22]	2	0	0	0.085935193	0.053	0.163
D8B26-005660	Ion_trans domain-containing protein [Source:UniProtKB/TrEMBL%3BAcc:E9D581]	2	2.79386404077436e-37	2.31136372093263e-33	0.085933562	0.003	0.011
D8B26-007298	putative 26S proteasome regulatory subunit	2	1.1329466613435399e-276	9.372867729295069e-273	0.08579157	0.026	0.088
D8B26-004918	GABA-specific high-affinity permease	2	1.26410315518848e-80	1.0457925402874299e-76	0.085582465	0.007	0.025
D8B26-001435	Arrestin_C domain-containing protein [Source:UniProtKB/TrEMBL%3BAcc:E9DJJ7]	2	5.774337516360349e-149	4.77710942728491e-145	0.085085668	0.016	0.051
D8B26-005554	Glyco_transf_28 domain-containing protein [Source:UniProtKB/TrEMBL%3BAcc:A0A8E6GI50]	2	2.15089353846452e-124	1.7794342243716898e-120	0.085051293	0.016	0.047
D8B26-006150	ABC transporter CDR4 [Source:UniProtKB/TrEMBL%3BAcc:A0A8E6GJ83]	2	0	0	0.085022636	0.064	0.184
D8B26-000812	MFS domain-containing protein [Source:UniProtKB/TrEMBL%3BAcc:E9CRZ3]	2	0	0	0.085014161	0.051	0.156
D8B26-006988	RNA-binding protein [Source:UniProtKB/TrEMBL%3BAcc:E9DGB9]	2	1.2736045957741598e-245	1.0536530820839598e-241	0.084544826	0.026	0.084
D8B26-006908	glutamine--fructose-6-phosphate transaminase (isomerizing)	2	0	0	0.084514466	0.127	0.328
D8B26-002965	Protein kinase domain-containing protein [Source:UniProtKB/TrEMBL%3BAcc:A0A8E6LIJ4]	2	1.7485605888851797e-154	1.44658417518471e-150	0.084476973	0.017	0.053
D8B26-000187	AAA domain-containing protein [Source:UniProtKB/TrEMBL%3BAcc:E9D7W7]	2	0	0	0.084374347	0.13	0.299
D8B26-000483	RNA polymerase C-22 sterol desaturase	2	0	0	0.084282247	0.069	0.194
D8B26-006706	Guanine nucleotide exchange factor Vps9 [Source:UniProtKB/TrEMBL%3BAcc:E9CR65]	2	2.2605296159404396e-240	1.8701361512675198e-236	0.083937803	0.028	0.086
D8B26-003423	CST complex subunit Ten1 [Source:UniProtKB/TrEMBL%3BAcc:E9CZM8]	2	0	0	0.083918427	0.043	0.14
D8B26-001105	ATP-dependent (S)-NAD(P)H-hydrate dehydratase [Source:UniProtKB/TrEMBL%3BAcc:A0A8E6G9B3]	2	3.81916062132418e-143	3.1595915820214893e-139	0.083432991	0.017	0.051
D8B26-002749	Beta_elim_lyase domain-containing protein [Source:UniProtKB/TrEMBL%3BAcc:E9CYE7]	2	9.371370381028389e-114	7.75293471622479e-110	0.083427833	0.011	0.036
D8B26-006625	HPP family protein [Source:UniProtKB/TrEMBL%3BAcc:A0A8E6GK21]	2	2.3045367716537999e-57	1.90654327118919e-53	0.08331796	0.006	0.018
D8B26-001017	Ditrans%2Cpolycis-polyprenyl diphosphate synthase ((2E%2C6E)-farnesyldiphosphate specific) [Source:UniProtKB/TrEMBL%3BAcc:E9CU84]	2	0	0	0.08286455	0.05	0.152
D8B26-001676	DlpA domain-containing protein [Source:UniProtKB/TrEMBL%3BAcc:A0A8E6LJI1]	2	3.4607192310623694e-156	2.8630530198578996e-152	0.082783812	0.016	0.052
D8B26-001144	Protein kinase domain-containing protein [Source:UniProtKB/TrEMBL%3BAcc:E9CTI7]	2	5.78920316977534e-293	4.78940778235514e-290	0.082685205	0.031	0.098
D8B26-000658	Haloacetate dehalogenase [Source:UniProtKB/TrEMBL%3BAcc:E9DFR7]	2	3.7624188523439297e-56	3.1126491165441303e-52	0.081756718	0.005	0.017
D8B26-001801	DNA-binding transcription factor yap1	2	0	0	0.081527829	0.149	0.369
D8B26-006335	Carnitinyl-CoA dehydratase [Source:UniProtKB/TrEMBL%3BAcc:E9CSU6]	2	1.24770922005129e-73	1.03222983774843e-69	0.081444355	0.007	0.023
D8B26-000052	MltA domain-containing protein [Source:UniProtKB/TrEMBL%3BAcc:A0A8E6G787]	2	7.77537678243409e-55	6.432569212107721e-51	0.081387083	0.006	0.019
D8B26-005440	unspecified product	2	3.51906622105205e-248	2.9113234846763598e-244	0.080856805	0.03	0.09
D8B26-004346	DNA repair protein rad2	2	0	0	0.080776573	0.039	0.125
D8B26-002564	C2H2-type domain-containing protein [Source:UniProtKB/TrEMBL%3BAcc:E9DIT8]	2	1.26169077478964e-36	1.04379677798347e-32	0.080731491	0.003	0.01
D8B26-003486	Ribosomal protein S36%2C mitochondrial [Source:UniProtKB/TrEMBL%3BAcc:E9D147]	2	3.17405486739128e-77	2.6258955917928102e-73	0.080640048	0.007	0.025
D8B26-001438	Mitochondrial protein [Source:UniProtKB/TrEMBL%3BAcc:E9DJJ4]	2	0	0	0.080615107	0.042	0.127
D8B26-003244	Microtubule integrity protein mal3 [Source:UniProtKB/TrEMBL%3BAcc:A0A8E6LIG8]	2	1.4551976831396298e-226	1.2038850432614196e-222	0.080560282	0.026	0.08
D8B26-003843	40S ribosomal protein S21	2	0	0	0.080448658	0.226	0.499
D8B26-005612	Small subunit processome complex component	2	0	0	0.080283569	0.076	0.223
D8B26-006085	Transcription factor spt8	2	4.96304327631748e-91	4.10592570249745e-87	0.08022474	0.008	0.028
D8B26-005470	CAAX farnesyltransferase (FTase) subunit beta	2	1.4347456870800901e-46	1.1869651069213599e-42	0.080020505	0.004	0.014
D8B26-000081	D-tyrosyl-tRNA(Tyr) deacylase	2	5.16243809712787e-180	4.2708850377538895e-176	0.079927517	0.017	0.058
D8B26-007817	PHD-type domain-containing protein [Source:UniProtKB/TrEMBL%3BAcc:A0A8E6GMT0]	2	2.94559956739745e-46	2.4368945221079097e-42	0.079848783	0.006	0.017
D8B26-004269	unspecified product	2	7.903925783110529e-147	6.5389178003673505e-143	0.079824682	0.015	0.049
D8B26-000540	MFS domain-containing protein [Source:UniProtKB/TrEMBL%3BAcc:E9DFE0]	2	1.47588046818811e-32	1.22099591133202e-28	0.0794762	0.003	0.01
D8B26-006654	Probable electron transfer flavoprotein subunit beta [Source:UniProtKB/TrEMBL%3BAcc:E9CUK6]	2	0	0	0.079448291	0.042	0.126
D8B26-007871	Mitochondrial protein from FMP27-domain-containing protein [Source:UniProtKB/TrEMBL%3BAcc:E9D1J9]	2	7.88079202324338e-256	6.51977924082925e-252	0.07921351	0.029	0.089
D8B26-005248	Class II abasic (AP) endonuclease	2	1.35746781259341e-33	1.12303312135853e-29	0.079182653	0.004	0.012
D8B26-006449	DNA-directed RNA polymerase III core subunit ret1	2	6.22184314778219e-119	5.14733083616021e-115	0.079054553	0.012	0.038
D8B26-001224	PP28 domain-containing protein [Source:UniProtKB/TrEMBL%3BAcc:E9DA86]	2	0	0	0.0789353	0.054	0.158
D8B26-005052	Arginase family protein [Source:UniProtKB/TrEMBL%3BAcc:A0A8E6LN84]	2	7.0755184318802496e-161	5.85357639869453e-157	0.078806013	0.017	0.053
D8B26-003792	70-kilodalton heat shock protein	2	0	0	0.078622723	0.4	0.696
D8B26-006999	Phosphate transporter [Source:UniProtKB/TrEMBL%3BAcc:A0A8E6LMX4]	2	0	0	0.07859126	0.064	0.175
D8B26-004510	Serine/threonine-protein kinase	2	6.104298913174419e-153	5.050086490869199e-149	0.078471331	0.02	0.058
D8B26-001083	Pentatricopeptide repeat protein [Source:UniProtKB/TrEMBL%3BAcc:A0A8E6LIX5]	2	1.49029432426059e-293	1.23292049446079e-293	0.078174813	0.035	0.107
D8B26-006558	Similar to [Source:UniProtKB/TrEMBL%3BAcc:A0A8E6LMH6]	2	5.5798867210329395e-126	4.6162402843105496e-122	0.07811063	0.013	0.042
D8B26-002359	3'-5' exonuclease	2	3.821222196636279e-94	3.1612971232771993e-90	0.078100261	0.009	0.031
D8B26-001562	RanBD1 domain-containing protein [Source:UniProtKB/TrEMBL%3BAcc:E9CVM6]	2	0	0	0.077799547	0.092	0.253
D8B26-006029	Metallophos domain-containing protein [Source:UniProtKB/TrEMBL%3BAcc:A0A8E6LP44]	2	1.39065119017622e-239	1.1504857296327897e-235	0.077769048	0.024	0.078
D8B26-005128	DNA-directed RNA polymerase	2	0	0	0.077704024	0.081	0.218
D8B26-001170	Cysteine protease atg4	2	2.88196355897698e-125	2.3842484523416496e-121	0.07756445	0.011	0.038
D8B26-004740	ATP synthase subunit K%2C mitochondrial [Source:UniProtKB/TrEMBL%3BAcc:E9D6R9]	2	0	0	0.077333276	0.147	0.371
D8B26-004084	D-xylulose reductase [Source:UniProtKB/TrEMBL%3BAcc:A0A8E6GF17]	2	3.0834451798856593e-139	2.55093419731941e-135	0.076872321	0.014	0.046
D8B26-004243	Zn(2)-C6 fungal-type domain-containing protein [Source:UniProtKB/TrEMBL%3BAcc:E9DCP6]	2	1.34061321683793e-111	1.1090893142900197e-107	0.076353202	0.015	0.043
D8B26-004102	Peroxin-14 [Source:UniProtKB/TrEMBL%3BAcc:E9DHQ5]	2	2.85920147082631e-59	2.36541737681461e-55	0.076319325	0.007	0.022
D8B26-005873	Pru domain-containing protein [Source:UniProtKB/TrEMBL%3BAcc:A0A8E6GI58]	2	0	0	0.076312642	0.048	0.147
D8B26-001165	HNHc domain-containing protein [Source:UniProtKB/TrEMBL%3BAcc:E9CTB1]	2	0	0	0.076232248	0.055	0.158
D8B26-005856	Multifunctional pyrimidine synthesis protein CAD	2	0	0	0.076099911	0.044	0.126
D8B26-002278	RNA helicase	2	9.687636395460439e-241	8.014581589964429e-237	0.076082987	0.028	0.086
D8B26-006280	DH domain-containing protein [Source:UniProtKB/TrEMBL%3BAcc:E9CSN1]	2	0	0	0.076077985	0.068	0.196
D8B26-007765	pH-response regulator protein palH/rim21	2	0	0	0.075293911	0.05	0.155
D8B26-006491	Cell wall assembly regulator	2	1.2776314544504996e-108	1.0569845022668999e-104	0.075165608	0.012	0.037
D8B26-002975	Pyruvate decarboxylase [Source:UniProtKB/TrEMBL%3BAcc:A0A8E6GDB3]	2	0	0	0.074863595	0.108	0.254
D8B26-002486	Altered inheritance of mitochondria protein 3 [Source:UniProtKB/TrEMBL%3BAcc:E9DHB4]	2	1.84531371651022e-261	1.52662803766891e-257	0.074685043	0.029	0.09
D8B26-001373	exosome non-catalytic core subunit rrp40	2	7.08814248191288e-269	5.86402027528652e-265	0.07442951	0.029	0.091
D8B26-006164	Protein HID1 [Source:UniProtKB/TrEMBL%3BAcc:E9DBG1]	2	5.8570179510865e-103	4.84551095093386e-99	0.074165553	0.01	0.033
D8B26-005547	CsbD domain-containing protein [Source:UniProtKB/TrEMBL%3BAcc:E9D3T8]	2	1.1707918274758498e-94	9.685960788707709e-91	0.073826622	0.184	0.261
D8B26-000286	Probable E3 ubiquitin ligase complex SCF subunit sconB [Source:UniProtKB/TrEMBL%3BAcc:E9D894]	2	0	0	0.073795361	0.052	0.141
D8B26-001781	MFS domain-containing protein [Source:UniProtKB/TrEMBL%3BAcc:A0A8E6GAR2]	2	9.407817477220048e-132	7.78308739890415e-128	0.073789412	0.013	0.042
D8B26-000786	Similar to [Source:UniProtKB/TrEMBL%3BAcc:E9CS81]	2	0	0	0.073356182	0.062	0.174
D8B26-007872	UbiD family decarboxylase [Source:UniProtKB/TrEMBL%3BAcc:A0A8E6GM47]	2	0	0	0.072933313	0.091	0.243
D8B26-007819	Endo/exonuclease/phosphatase domain-containing protein [Source:UniProtKB/TrEMBL%3BAcc:E9D1E2]	2	8.2192401713654e-54	6.79977739377059e-50	0.072917934	0.005	0.017
D8B26-000556	HMG box domain-containing protein [Source:UniProtKB/TrEMBL%3BAcc:A0A8E6G8C0]	2	2.68623084829026e-264	2.2223187807905298e-260	0.072622581	0.035	0.101
D8B26-004460	C2H2 finger domain protein [Source:UniProtKB/TrEMBL%3BAcc:E9DEZ8]	2	8.28867649216868e-137	6.857222061971149e-133	0.072334681	0.013	0.044
D8B26-005831	HTH araC/xylS-type domain-containing protein [Source:UniProtKB/TrEMBL%3BAcc:A0A8E6GIA2]	2	0	0	0.072314595	0.225	0.449
D8B26-005183	Cenp-O kinetochore centromere component-domain-containing protein [Source:UniProtKB/TrEMBL%3BAcc:E9D646]	2	8.0536932533874e-294	6.6628204285274e-294	0.071950707	0.031	0.1
D8B26-004225	N-acetyltransferase domain-containing protein [Source:UniProtKB/TrEMBL%3BAcc:A0A8E6GFK6]	2	4.29424110118289e-90	3.5526256630086e-86	0.071903463	0.008	0.027
D8B26-006964	mannosyl-oligosaccharide alpha-1%2C2-mannosidase	2	2.2508772016588397e-236	1.86215070893236e-232	0.07188432	0.023	0.077
D8B26-007799	AMPK1_CBM domain-containing protein [Source:UniProtKB/TrEMBL%3BAcc:E9D1B7]	2	0	0	0.071824368	0.101	0.266
D8B26-002058	Tyrosine--tRNA ligase [Source:UniProtKB/TrEMBL%3BAcc:E9CXD0]	2	0	0	0.071810359	0.088	0.253
D8B26-003257	GTP-binding protein YPT52 [Source:UniProtKB/TrEMBL%3BAcc:E9D095]	2	0	0	0.071598691	0.054	0.158
D8B26-000492	GARP complex subunit (Sac2) [Source:UniProtKB/TrEMBL%3BAcc:A0A8E6LG13]	2	5.34157176999276e-141	4.41908232531501e-137	0.07147653	0.016	0.049
D8B26-008290	UBX domain-containing protein [Source:UniProtKB/TrEMBL%3BAcc:E9DGS6]	2	0	0	0.07145658	0.057	0.163
D8B26-005565	Ubiquitin carboxyl-terminal hydrolase [Source:UniProtKB/TrEMBL%3BAcc:E9D3V7]	2	0	0	0.071367258	0.031	0.102
D8B26-007678	unspecified product	2	0	0	0.071339537	0.065	0.184
D8B26-007505	sphingolipid homeostasis protein orm1	2	1.96938841494441e-119	1.62927503568351e-115	0.070969604	0.013	0.04
D8B26-004035	Mitochondrial phosphate carrier protein 2 [Source:UniProtKB/TrEMBL%3BAcc:E9DHY9]	2	0	0	0.070855434	0.093	0.265
D8B26-004090	PH domain-containing protein [Source:UniProtKB/TrEMBL%3BAcc:E9DHS1]	2	1.7736075456134096e-226	1.4673055224859697e-222	0.070760252	0.023	0.075
D8B26-005311	Nipsnap family protein [Source:UniProtKB/TrEMBL%3BAcc:E9D4W3]	2	1.21198737973746e-115	1.0026771592568001e-111	0.070471259	0.012	0.038
D8B26-001464	DUF2013 domain-containing protein [Source:UniProtKB/TrEMBL%3BAcc:E9DJG4]	2	7.689823834294898e-108	6.36179125811217e-104	0.069760929	0.011	0.036
D8B26-000135	ELYS domain-containing protein [Source:UniProtKB/TrEMBL%3BAcc:E9D7P7]	2	0	0	0.069620557	0.051	0.161
D8B26-000086	Carboxymethylenebutenolidase [Source:UniProtKB/TrEMBL%3BAcc:A0A8E6G764]	2	2.47941326427588e-135	2.0512185935354396e-131	0.069440601	0.011	0.04
D8B26-000412	Stn1 domain-containing protein [Source:UniProtKB/TrEMBL%3BAcc:E9DF47]	2	4.4567018907949803e-269	3.6870294742546903e-265	0.069008705	0.043	0.114
D8B26-007767	TIP120 domain-containing protein [Source:UniProtKB/TrEMBL%3BAcc:E9D2Z0]	2	1.0081956971236799e-182	8.34080300230416e-179	0.068928408	0.019	0.062
D8B26-003445	PKS_ER domain-containing protein [Source:UniProtKB/TrEMBL%3BAcc:A0A8E6LIN7]	2	2.3141633104702197e-211	1.9145073067520198e-207	0.06875525	0.02	0.068
D8B26-000139	Delta 8-(E)-sphingolipid desaturase [Source:UniProtKB/TrEMBL%3BAcc:A0A8E6G7K7]	2	1.00403567840156e-271	8.30638716741615e-268	0.068294416	0.03	0.094
D8B26-007501	Transmembrane protein [Source:UniProtKB/TrEMBL%3BAcc:E9D232]	2	0	0	0.067887319	0.043	0.126
D8B26-000195	EKC/KEOPS complex subunit GON7 [Source:UniProtKB/TrEMBL%3BAcc:A0A8E6G7N7]	2	1.9410783772983102e-265	1.60585414153889e-261	0.067886283	0.021	0.077
D8B26-006620	WD repeat-containing protein 70 [Source:UniProtKB/TrEMBL%3BAcc:E9CUB3]	2	1.15909002318423e-289	9.589151761803099e-286	0.06772229	0.03	0.097
D8B26-003235	PH-response transcription factor pacC/RIM101 [Source:UniProtKB/TrEMBL%3BAcc:A0A8E6GDM2]	2	0	0	0.067466832	0.055	0.166
D8B26-002703	Succinate dehydrogenase assembly factor 4%2C mitochondrial [Source:UniProtKB/TrEMBL%3BAcc:A0A8E6GCG7]	2	3.91982094045914e-293	3.24286786404185e-293	0.066823529	0.035	0.107
D8B26-006361	tRNA (adenine(58)-N(1))-methyltransferase non-catalytic subunit trm6	2	0	0	0.066794391	0.041	0.118
D8B26-002126	NADH:ubiquinone oxidoreductase 24	2	0	0	0.066711494	0.056	0.161
D8B26-002349	Differentiation regulator [Source:UniProtKB/TrEMBL%3BAcc:A0A8E6GBQ8]	2	1.3247601609727e-233	1.0959740811727099e-229	0.066617189	0.023	0.075
D8B26-000350	Lipase [Source:UniProtKB/TrEMBL%3BAcc:E9D8G9]	2	0	0	0.066611854	0.061	0.181
D8B26-007492	HPt domain-containing protein [Source:UniProtKB/TrEMBL%3BAcc:E9D222]	2	1.85733598702915e-195	1.5365740620692098e-191	0.066482308	0.024	0.071
D8B26-006606	Rab-GAP TBC domain-containing protein [Source:UniProtKB/TrEMBL%3BAcc:A0A8E6GK54]	2	1.5969020950582697e-139	1.3211171032416999e-135	0.066214918	0.013	0.043
D8B26-004870	C6 finger domain transcription factor nscR [Source:UniProtKB/TrEMBL%3BAcc:A0A8E6LKX2]	2	4.487242258884099e-78	3.71229552077482e-74	0.066047634	0.008	0.025
D8B26-006471	WW domain-containing protein [Source:UniProtKB/TrEMBL%3BAcc:E9CTA0]	2	2.95153860783372e-163	2.44180789026084e-159	0.065856135	0.013	0.047
D8B26-000477	Similar to [Source:UniProtKB/TrEMBL%3BAcc:E9DFL2]	2	9.48933584978727e-93	7.850527548529008e-89	0.065713152	0.006	0.025
D8B26-006601	SprT-like domain-containing protein [Source:UniProtKB/TrEMBL%3BAcc:A0A8E6LLI2]	2	0	0	0.065647563	0.055	0.168
D8B26-000300	Ribosome biogenesis protein C8F11.04 [Source:UniProtKB/TrEMBL%3BAcc:A0A8E6G7V4]	2	0	0	0.065552117	0.059	0.17
D8B26-003619	Mitochondrial branched-chain amino acid (BCAA) aminotransferase	2	5.40084610544092e-286	4.46811998303127e-282	0.064830433	0.031	0.097
D8B26-007926	ribosome biogenesis protein ytm1	2	4.9794455721474105e-143	4.119495321837549e-139	0.064812798	0.014	0.046
D8B26-004527	Glucose-6-phosphate 1-epimerase [Source:UniProtKB/TrEMBL%3BAcc:E9DER3]	2	8.92735778726742e-178	7.38560309740633e-174	0.064739142	0.018	0.059
D8B26-002901	GTPase of the mitochondrial inner membrane that associates with the large ribosomal subunit	2	3.431252606563229e-139	2.83867528140976e-135	0.064025529	0.017	0.05
D8B26-004355	ULP_PROTEASE domain-containing protein [Source:UniProtKB/TrEMBL%3BAcc:A0A8E6LJI7]	2	1.4095520390380298e-94	1.16612240189616e-90	0.063510376	0.011	0.033
D8B26-002545	RRM domain-containing protein [Source:UniProtKB/TrEMBL%3BAcc:E9DIW0]	2	1.9181291596143901e-264	1.5868682537489898e-260	0.063397433	0.036	0.102
D8B26-000567	Protein FYV10 [Source:UniProtKB/TrEMBL%3BAcc:A0A8E6LIE7]	2	9.088314487890759e-178	7.51876257583203e-174	0.063371805	0.019	0.06
D8B26-006892	unspecified product	2	6.282815608521989e-132	5.197773352930239e-128	0.06325883	0.013	0.042
D8B26-001839	Zinc finger protein 830 [Source:UniProtKB/TrEMBL%3BAcc:E9CWL1]	2	1.3366483737556098e-112	1.10580919960802e-108	0.063237002	0.011	0.036
D8B26-006271	Asparaginase [Source:UniProtKB/TrEMBL%3BAcc:E9CSM2]	2	4.5477689076740795e-194	3.7623692173187695e-190	0.063172761	0.019	0.063
D8B26-000457	Similar to [Source:UniProtKB/TrEMBL%3BAcc:E9DFN6]	2	2.1072055231619097e-60	1.7432911293118499e-56	0.063159982	0.005	0.019
D8B26-005474	Lanosterol 14-alpha-demethylase	2	0	0	0.062956304	0.084	0.216
D8B26-001494	Mitochondrial thiamine pyrophosphate carrier 1 [Source:UniProtKB/TrEMBL%3BAcc:A0A8E6LHS6]	2	5.612588956079179e-120	4.64329484336431e-116	0.06292804	0.01	0.036
D8B26-003762	Cytochrome oxidase c assembly-domain-containing protein [Source:UniProtKB/TrEMBL%3BAcc:E9D8S4]	2	0	0	0.062833882	0.104	0.277
D8B26-001057	DUF3844 domain-containing protein [Source:UniProtKB/TrEMBL%3BAcc:E9CU37]	2	0	0	0.062827188	0.03	0.103
D8B26-001822	NADH-ubiquinone oxidoreductase 30.4 kDa subunit%2C mitochondrial	2	0	0	0.06234851	0.041	0.13
D8B26-004880	Clr5 domain-containing protein [Source:UniProtKB/TrEMBL%3BAcc:A0A8E6GGI4]	2	2.66079815498411e-61	2.20127831361835e-57	0.062238634	0.005	0.019
D8B26-006295	ClpP/crotonase [Source:UniProtKB/TrEMBL%3BAcc:A0A8E6LPB6]	2	1.0063426297554e-84	8.32547257596644e-81	0.062182107	0.009	0.029
D8B26-004438	unspecified product	2	7.040424259900399e-134	5.8245429902155996e-130	0.061756512	0.013	0.044
D8B26-006843	Metal-dependent protein hydrolase [Source:UniProtKB/TrEMBL%3BAcc:A0A8E6GK72]	2	0	0	0.061628689	0.049	0.148
D8B26-003206	BZIP domain-containing protein [Source:UniProtKB/TrEMBL%3BAcc:A0A8E6GDK2]	2	0	0	0.061606034	0.138	0.355
D8B26-007920	60S ribosome biogenesis protein Mak11 [Source:UniProtKB/TrEMBL%3BAcc:E9D1Q7]	2	4.40771249519248e-293	3.64650054727274e-289	0.061422196	0.036	0.107
D8B26-002403	glycerol ethanol%2C ferric requiring protein	2	1.0105072735495198e-156	8.359926674075199e-153	0.061239228	0.015	0.05
D8B26-006961	Translation initiation factor 3 subunit J component	2	0	0	0.06122781	0.073	0.221
D8B26-004774	Transcriptional regulatory protein sin3	2	0	0	0.061132927	0.135	0.337
D8B26-008268	Geranylgeranyl transferase type-2 subunit beta [Source:UniProtKB/TrEMBL%3BAcc:A0A8E6LQR1]	2	1.77172731175304e-82	1.46575000501329e-78	0.060990462	0.008	0.027
D8B26-001875	unspecified product	2	1.3446795387176098e-158	1.1124533823810799e-154	0.06077063	0.015	0.051
D8B26-006613	Poly(A)-specific ribonuclease [Source:UniProtKB/TrEMBL%3BAcc:A0A8E6GJU9]	2	1.29852992004861e-147	1.07427380285621e-143	0.060725601	0.012	0.044
D8B26-007318	Nitrogen permease regulator 3	2	6.753475073798349e-84	5.58714992855337e-80	0.060637048	0.008	0.027
D8B26-001412	RPAP1_C domain-containing protein [Source:UniProtKB/TrEMBL%3BAcc:E9DAG9]	2	2.3029148416107595e-106	1.90520144846459e-102	0.060631944	0.011	0.035
D8B26-007249	SNRNP27 domain-containing protein [Source:UniProtKB/TrEMBL%3BAcc:A0A8E6GLF7]	2	2.46966736200132e-134	2.0431558085836898e-130	0.060525531	0.012	0.042
D8B26-004598	Protein HGH1 homolog [Source:UniProtKB/TrEMBL%3BAcc:E9DEH3]	2	5.3565114978072993e-61	4.43144196213598e-57	0.060359628	0.006	0.02
D8B26-005974	CT20 family protein [Source:UniProtKB/TrEMBL%3BAcc:E9DI50]	2	6.84644095362463e-92	5.66406060093365e-88	0.059445249	0.008	0.028
D8B26-005757	HAD superfamily hydrolase [Source:UniProtKB/TrEMBL%3BAcc:E9DAU0]	2	0	0	0.05925197	0.057	0.164
D8B26-001437	Metal homeostatis protein bsd2 [Source:UniProtKB/TrEMBL%3BAcc:E9DJJ5]	2	5.164681154078209e-151	4.272740718768899e-147	0.059238948494093203	0.016	0.051
D8B26-003421	Fork-head domain-containing protein [Source:UniProtKB/TrEMBL%3BAcc:A0A8E6GDM9]	2	1.41108917274641e-208	1.16739407261311e-204	0.058843006	0.023	0.073
D8B26-000596	Secreted protein [Source:UniProtKB/TrEMBL%3BAcc:E9DFZ1]	2	1.7570011210993197e-150	1.4535670274854697e-146	0.058776972	0.016	0.051
D8B26-005643	NIPA-like protein 2 [Source:UniProtKB/TrEMBL%3BAcc:A0A8E6LNT1]	2	6.414953593486039e-163	5.307091107890999e-159	0.058607581	0.015	0.05
D8B26-006845	mRNA stability protein [Source:UniProtKB/TrEMBL%3BAcc:E9CS34]	2	1.1627940053283e-48	9.619794806080998e-45	0.058581703	0.005	0.017
D8B26-001830	BTB domain-containing protein [Source:UniProtKB/TrEMBL%3BAcc:E9CWJ9]	2	7.550833534931838e-133	6.24680458344911e-129	0.058149016	0.015	0.045
D8B26-000067	Plus3 domain-containing protein [Source:UniProtKB/TrEMBL%3BAcc:E9D7H2]	2	0	0	0.057847115	0.057	0.173
D8B26-002509	Glutathione S-transferase [Source:UniProtKB/TrEMBL%3BAcc:E9DH86]	2	6.455538154140459e-154	5.340666714920399e-150	0.057562029	0.014	0.048
D8B26-004961	Cytochrome P450 [Source:UniProtKB/TrEMBL%3BAcc:E9D5B5]	2	2.9168952311584196e-280	2.4131474247373597e-276	0.057444384	0.032	0.098
D8B26-002171	TFIIIC_sub6 domain-containing protein [Source:UniProtKB/TrEMBL%3BAcc:A0A8E6GB93]	2	4.903574421001209e-196	4.0567271184943e-192	0.056906112	0.021	0.067
D8B26-000125	Small oligopeptide transporter [Source:UniProtKB/TrEMBL%3BAcc:E9D7N6]	2	2.08979557723365e-90	1.7288878810454e-86	0.056826837	0.009	0.029
D8B26-001037	Dynamin- GTPase protein	2	1.51203496915167e-284	1.25090652997918e-280	0.05662454	0.031	0.098
D8B26-004316	ABC transporter domain-containing protein [Source:UniProtKB/TrEMBL%3BAcc:A0A8E6GFE5]	2	0	0	0.056264854	0.06	0.172
D8B26-002083	Cytochrome P450 [Source:UniProtKB/TrEMBL%3BAcc:E9CUT3]	2	1.4505246006379998e-88	1.2000190021078198e-84	0.056163696	0.008	0.028
D8B26-002670	Proteasome inhibitor PI31 subunit [Source:UniProtKB/TrEMBL%3BAcc:E9CYP2]	2	0	0	0.056098682	0.028	0.096
D8B26-004962	Zn finger-containing GTPase- Activating Protein for ARF	2	0	0	0.055698027	0.054	0.156
D8B26-004439	Rad4 family protein [Source:UniProtKB/TrEMBL%3BAcc:E9DK37]	2	1.2942701646940299e-112	1.07074970725137e-108	0.055661284	0.01	0.035
D8B26-007671	Mitochondrial inner membrane protease subunit 1 [Source:UniProtKB/TrEMBL%3BAcc:A0A8E6GLS3]	2	2.3808035411306102e-180	1.9696387695773497e-176	0.055643763	0.017	0.057
D8B26-004674	hypoxanthine-guanine phosphoribosyltransferase	2	4.53734115440647e-70	3.75374233704047e-66	0.05496325	0.007	0.022
D8B26-001473	Mog1p/PsbP-like protein [Source:UniProtKB/TrEMBL%3BAcc:E9DJF1]	2	2.9977016201597197e-146	2.4799985503581402e-142	0.054949845	0.013	0.044
D8B26-006462	Cytochrome c oxidase subunit 5A	2	0	0	0.054645656	0.106	0.276
D8B26-001594	Caffeine-induced death protein 2 [Source:UniProtKB/TrEMBL%3BAcc:E9CVR0]	2	2.7269453282034496e-87	2.25600187002271e-83	0.05451671	0.009	0.028
D8B26-006907	histone methyltransferase set1	2	0	0	0.054265643	0.035	0.111
D8B26-004913	Zn(2)-C6 fungal-type domain-containing protein [Source:UniProtKB/TrEMBL%3BAcc:A0A8E6LK08]	2	3.37204137802562e-44	2.7896898320406e-40	0.054190944	0.004	0.014
D8B26-001749	BTP domain-containing protein [Source:UniProtKB/TrEMBL%3BAcc:A0A8E6LJU1]	2	0	0	0.054152414	0.05	0.155
D8B26-000950	VWFA domain-containing protein [Source:UniProtKB/TrEMBL%3BAcc:A0A8E6LJ24]	2	0	0	0.054129455	0.055	0.168
D8B26-008351	DUF5675 domain-containing protein [Source:UniProtKB/TrEMBL%3BAcc:A0A8E6GNN9]	2	5.0909007370754895e-57	4.21170217978255e-53	0.054086956	0.004	0.016
D8B26-006967	CCCH zinc finger protein [Source:UniProtKB/TrEMBL%3BAcc:E9DG94]	2	1.5521868022010099e-109	1.28412414146089e-105	0.054070703	0.01	0.035
D8B26-006884	electron carrier	2	0	0	0.053877188	0.063	0.185
D8B26-002182	Fimbrin%2C actin-bundling protein	2	0	0	0.053849785	0.051	0.153
D8B26-007157	assembly factor cbp4	2	6.593370482704158e-171	5.4546954003411495e-167	0.053640276	0.014	0.05
D8B26-003450	BZIP domain-containing protein [Source:UniProtKB/TrEMBL%3BAcc:E9CZJ3]	2	1.7840349671108498e-162	1.47593212829081e-158	0.052873377	0.017	0.055
D8B26-001653	Similar to [Source:UniProtKB/TrEMBL%3BAcc:A0A8E6GAB0]	2	3.6462451360381893e-75	3.0165386010444e-71	0.052631578	0.006	0.022
D8B26-002741	ENDO3c domain-containing protein [Source:UniProtKB/TrEMBL%3BAcc:E9CYF6]	2	2.0946945585601495e-220	1.7329408082968097e-216	0.052089485	0.02	0.069
D8B26-004063	NADH dehydrogenase [ubiquinone] 1 alpha subcomplex subunit 13 [Source:UniProtKB/TrEMBL%3BAcc:E9DHV7]	2	0	0	0.052075669	0.093	0.258
D8B26-002871	nucleolar DEAD-box protein required for synthesis of 60S ribosomal subunit	2	0	0	0.051987652	0.06	0.172
D8B26-001332	AMMECR1 domain-containing protein [Source:UniProtKB/TrEMBL%3BAcc:E9D9U7]	2	0	0	0.051913705	0.029	0.105
D8B26-001122	Cytoplasmic dynein intermediate chain [Source:UniProtKB/TrEMBL%3BAcc:E9CTL3]	2	6.376874664214349e-98	5.275588409704529e-94	0.051627654	0.01	0.032
D8B26-001161	rRNA-binding ribosome biosynthesis protein rpf2	2	0	0	0.051504623	0.042	0.124
D8B26-006289	Splicing factor YJU2 [Source:UniProtKB/TrEMBL%3BAcc:E9CSP2]	2	0	0	0.05130281	0.1	0.259
D8B26-003727	Iron-sulfur assembly protein 2 [Source:UniProtKB/TrEMBL%3BAcc:A0A8E6GEA7]	2	9.6659923453045e-161	7.996675467270408e-157	0.050969418	0.014	0.05
D8B26-007176	Mitochondrial pyruvate carrier [Source:UniProtKB/TrEMBL%3BAcc:E9D4J0]	2	0	0	0.050960085	0.098	0.276
D8B26-006974	Molybdopterin synthase catalytic subunit	2	2.9024607725515e-137	2.4012057971318495e-133	0.050878249	0.01	0.038
D8B26-000120	Peptidase S1 domain-containing protein [Source:UniProtKB/TrEMBL%3BAcc:A0A8E6LGF6]	2	1.87494988489705e-58	1.55114603977533e-54	0.050482464	0.004	0.017
D8B26-000521	unspecified product	2	5.741107514139638e-223	4.749618246447719e-219	0.050461392	0.022	0.073
D8B26-007873	B-block_TFIIIC domain-containing protein [Source:UniProtKB/TrEMBL%3BAcc:E9D1K2]	2	1.69357467834366e-293	1.40109433139371e-293	0.050415073	0.037	0.112
D8B26-006299	unspecified product	2	3.49092265281946e-76	2.8880403106775397e-72	0.050017016	0.007	0.023
D8B26-004494	H(+)-transporting V1 sector ATPase subunit F	2	2.3973462648606197e-262	1.9833245649191899e-258	0.049521447	0.029	0.09
D8B26-007794	Scaffold-type E3 ligase	2	9.121868416371378e-146	7.54652174086404e-142	0.049151314	0.014	0.047
D8B26-003811	Amidase domain-containing protein [Source:UniProtKB/TrEMBL%3BAcc:E9D8Z8]	2	0	0	0.049035264	0.121	0.294
D8B26-000366	S-adenosyl-L-methionine-dependent methyltransferase [Source:UniProtKB/TrEMBL%3BAcc:E9D8I8]	2	9.78918229690458e-224	8.098590514229159e-220	0.048963839	0.026	0.079
D8B26-004286	NOT2_3_5 domain-containing protein [Source:UniProtKB/TrEMBL%3BAcc:A0A8E6GF89]	2	1.52304288810055e-132	1.26001338132559e-128	0.048954236	0.012	0.041
D8B26-006078	WSC domain-containing protein [Source:UniProtKB/TrEMBL%3BAcc:A0A8E6GJ54]	2	0	0	0.048872984	0.081	0.231
D8B26-002356	mRNA decapping hydrolase [Source:UniProtKB/TrEMBL%3BAcc:E9DD09]	2	1.37663442385543e-108	1.1388896588556e-104	0.048704914	0.009	0.032
D8B26-006500	Nuclear protein DGCR14 [Source:UniProtKB/TrEMBL%3BAcc:A0A8E6LLY9]	2	4.27434911846486e-111	3.536169025705979e-107	0.048186853	0.01	0.035
D8B26-002473	Cytoplasmic and mitochondrial histidine tRNA synthetase	2	0	0	0.048072347	0.068	0.209
D8B26-004129	Rieske domain-containing protein [Source:UniProtKB/TrEMBL%3BAcc:A0A8E6GFM7]	2	6.26800682049223e-261	5.1855220425932205e-257	0.048053446	0.033	0.097
D8B26-008344	Stress-associated endoplasmic reticulum protein [Source:UniProtKB/TrEMBL%3BAcc:A0A8E6GNK7]	2	0	0	0.048031931	0.037	0.121
D8B26-001601	SUZ domain-containing protein [Source:UniProtKB/TrEMBL%3BAcc:E9CVR8]	2	1.8255400343961599e-125	1.5102692704559398e-121	0.047844647	0.013	0.042
D8B26-006722	Gpi anchored protein [Source:UniProtKB/TrEMBL%3BAcc:E9CR86]	2	1.0856314243010298e-232	8.98142877324246e-229	0.047600134	0.024	0.077
D8B26-008110	Arp2/3 complex 34 kDa subunit [Source:UniProtKB/TrEMBL%3BAcc:E9DDX5]	2	0	0	0.047559561	0.036	0.115
D8B26-003866	histone deacetylase	2	0	0	0.047524969	0.04	0.124
D8B26-002720	25S rRNA (Uridine-N(3))-methyltransferase [Source:UniProtKB/TrEMBL%3BAcc:E9CYI3]	2	1.8052251112698696e-94	1.49346273455356e-90	0.047429691	0.008	0.029
D8B26-002870	CsbD family protein [Source:UniProtKB/TrEMBL%3BAcc:A0A8E6GCJ9]	2	2.1298098764966998e-85	1.76199171082572e-81	0.047387668	0.007	0.025
D8B26-004077	Heterokaryon incompatibility protein Het-C [Source:UniProtKB/TrEMBL%3BAcc:E9DHU2]	2	0	0	0.047035071	0.068	0.202
D8B26-004387	eukaryotic translation initiation factor 4E	2	0	0	0.046987271	0.078	0.229
D8B26-007813	PHD-type domain-containing protein [Source:UniProtKB/TrEMBL%3BAcc:A0A8E6GMI9]	2	1.7402881341722193e-235	1.43974037340068e-231	0.046912103	0.024	0.078
D8B26-000755	Phosphoserine transaminase%2C variant 2	2	2.92742327839495e-243	2.42185727821614e-239	0.046865808	0.022	0.076
D8B26-002135	vacuolar transporter chaperone	2	0	0	0.046861139	0.036	0.113
D8B26-003865	multicatalytic endopeptidase	2	0	0	0.046685696	0.042	0.133
D8B26-003899	NADH dehydrogenase [ubiquinone] 1 alpha subcomplex assembly factor 3 [Source:UniProtKB/TrEMBL%3BAcc:E9D9A7]	2	1.93951786959243e-121	1.60456313351381e-117	0.046319608	0.013	0.041
D8B26-001681	Histone acetyltransferase [Source:UniProtKB/TrEMBL%3BAcc:A0A8E6GAN1]	2	5.84889001172014e-214	4.838786706696069e-210	0.04618156	0.022	0.072
D8B26-006366	MATH domain-containing protein [Source:UniProtKB/TrEMBL%3BAcc:E9CSY1]	2	0	0	0.046109966	0.091	0.255
D8B26-006804	Choline-phosphate cytidylyltransferase [Source:UniProtKB/TrEMBL%3BAcc:E9CRT5]	2	0	0	0.045780531	0.058	0.169
D8B26-007377	pumilio domain member 6	2	0	0	0.045761567	0.042	0.128
D8B26-007972	CAAX geranylgeranyltransferase alpha subunit	2	2.15367590645445e-109	1.7817360774097602e-105	0.045677681	0.009	0.032
D8B26-000555	Urease	2	3.0638599854289e-57	2.53473136594533e-53	0.045115973	0.004	0.016
D8B26-006945	Tryptophan dimethylallyltransferase [Source:UniProtKB/TrEMBL%3BAcc:E9DG65]	2	3.0855080832881703e-46	2.5526408373043e-42	0.044979638	0.004	0.014
D8B26-002008	Acetamidase	2	2.50338102903936e-55	2.07104712532426e-51	0.044798003	0.005	0.017
D8B26-007958	pyruvate transporter mpc1	2	0	0	0.044627115	0.053	0.163
D8B26-004907	serine/threonine protein kinase%2C CMGC group%2C variant 2	2	0	0	0.0445905	0.053	0.166
D8B26-005108	HIT-type domain-containing protein [Source:UniProtKB/TrEMBL%3BAcc:E9D5V2]	2	5.0582827904577e-38	4.184717352545659e-34	0.044558685	0.004	0.012
D8B26-002091	Dopey_N domain-containing protein [Source:UniProtKB/TrEMBL%3BAcc:A0A8E6LK65]	2	1.32063658544888e-293	1.09256264714186e-293	0.044206897	0.036	0.108
D8B26-006367	PIG-P domain-containing protein [Source:UniProtKB/TrEMBL%3BAcc:E9CSY2]	2	8.29222562655524e-244	6.860158260849149e-240	0.044077885	0.02	0.072
D8B26-003820	Hsp90 cochaperone	2	0	0	0.044050249	0.076	0.208
D8B26-003810	MFS transporter [Source:UniProtKB/TrEMBL%3BAcc:E9D8Z7]	2	3.316078721031019e-223	2.7433919259089696e-219	0.043942294	0.024	0.076
D8B26-005162	G4 quadruplex nucleic acid binding protein	2	0	0	0.043896655	0.07	0.205
D8B26-000917	NuA4 histone H4 acetyltransferase complex and the SWR1 complex subunit	2	1.0490097497105599e-160	8.678457659355468e-157	0.04361222	0.013	0.047
D8B26-002387	phosphomevalonate kinase	2	2.1713044876151398e-113	1.7963202026039994e-109	0.043492843	0.011	0.036
D8B26-003929	UPF0390 protein [Source:UniProtKB/TrEMBL%3BAcc:E9D9E9]	2	0	0	0.043431586	0.089	0.254
D8B26-002104	F-box domain-containing protein [Source:UniProtKB/TrEMBL%3BAcc:E9CUV7]	2	1.0400164518069199e-144	8.604056105798639e-141	0.043414768	0.014	0.046
D8B26-005018	Nucleolar protein 16	2	0	0	0.043366639	0.052	0.159
D8B26-007122	unspecified product	2	1.1023714833081499e-100	9.119919281408339e-97	0.042599293	0.009	0.032
D8B26-002667	DUF1084 domain-containing protein [Source:UniProtKB/TrEMBL%3BAcc:A0A8E6GC67]	2	0	0	0.042359843	0.075	0.218
D8B26-000847	S-adenosyl-L-methionine-dependent methyltransferase [Source:UniProtKB/TrEMBL%3BAcc:A0A8E6G8W3]	2	2.21546605374241e-124	1.8328550662610897e-120	0.042347229	0.01	0.037
D8B26-002701	MacB_PCD domain-containing protein [Source:UniProtKB/TrEMBL%3BAcc:A0A8E6LKU2]	2	2.30519167860138e-167	1.90708507570692e-163	0.042186836	0.016	0.053
D8B26-000938	CID domain-containing protein [Source:UniProtKB/TrEMBL%3BAcc:E9CR36]	2	5.802363167937929e-159	4.8002950488350495e-155	0.042073567	0.015	0.051
D8B26-008046	C6 finger domain transcription factor nscR [Source:UniProtKB/TrEMBL%3BAcc:A0A8E6GN42]	2	1.63527431102879e-39	1.3528624375141199e-35	0.042017211	0.004	0.013
D8B26-001548	F-box domain-containing protein [Source:UniProtKB/TrEMBL%3BAcc:A0A8E6GAN5]	2	3.55389994299473e-49	2.94014142283954e-45	0.042009189	0.004	0.015
D8B26-001075	UV radiation resistance protein and autophagy-related subunit 14-domain-containing protein [Source:UniProtKB/TrEMBL%3BAcc:E9CTW6]	2	3.05235651639931e-70	2.52521454601715e-66	0.041990385	0.006	0.021
D8B26-003291	Transcriptional activator spt7	2	1.06528284602552e-259	8.81308498516916e-256	0.041849563	0.028	0.089
D8B26-000434	kinetochore-associated Ndc80 complex subunit spc24	2	6.41588434520372e-155	5.3078611187870295e-151	0.041550999	0.012	0.045
D8B26-007062	SWIB/MDM2 domain-containing protein [Source:UniProtKB/TrEMBL%3BAcc:E9DJR6]	2	1.4593316921332797e-146	1.20730510890186e-142	0.041124753	0.018	0.053
D8B26-008089	Mitochondrial metal transporter 2 [Source:UniProtKB/TrEMBL%3BAcc:A0A8E6GN25]	2	9.375828866430317e-225	7.7566232211978095e-221	0.040973856	0.024	0.076
D8B26-007091	AAA domain-containing protein [Source:UniProtKB/TrEMBL%3BAcc:E9D468]	2	0	0	0.040744139	0.054	0.145
D8B26-006119	GTP-binding protein gtr1	2	9.143780093692229e-154	7.564649271511579e-150	0.040174691	0.013	0.047
D8B26-006705	Mediator of RNA polymerase II transcription subunit 13 [Source:UniProtKB/TrEMBL%3BAcc:E9CR64]	2	2.9059019164420795e-121	2.40405265547254e-117	0.040120324	0.012	0.039
D8B26-001678	Spore development regulator ryp2	2	8.29521052770105e-192	6.862627669567079e-188	0.040106565	0.018	0.061
D8B26-002568	Synaptobrevin homolog YKT6 [Source:UniProtKB/TrEMBL%3BAcc:E9DIT3]	2	0	0	0.040085192	0.036	0.113
D8B26-007076	cytochrome c1	2	0	0	0.039963865	0.108	0.289
D8B26-002457	Golgi apparatus membrane protein tvp23	2	0	0	0.039756361	0.037	0.117
D8B26-004088	Polysaccharide synthase [Source:UniProtKB/TrEMBL%3BAcc:A0A8E6GF26]	2	4.79300748153099e-78	3.9652550894705905e-74	0.039597178	0.007	0.024
D8B26-003261	HECT domain-containing protein [Source:UniProtKB/TrEMBL%3BAcc:E9D091]	2	1.4624765841117998e-122	1.20990687803569e-118	0.039408293	0.012	0.04
D8B26-007642	MYND-type zinc finger protein samB [Source:UniProtKB/TrEMBL%3BAcc:E9D2J7]	2	2.3638004207003695e-226	1.9555720880454093e-222	0.039281764	0.024	0.076
D8B26-007057	DUF3602 domain containing protein [Source:UniProtKB/TrEMBL%3BAcc:E9DJM7]	2	2.0461265201280997e-274	1.6927604701019802e-270	0.03920716	0.03	0.094
D8B26-002471	intercellular trafficking and secretion	2	1.66180122375256e-293	1.37480815241049e-290	0.039007613	0.028	0.095
D8B26-002624	Peptidyl-prolyl cis-trans isomerase cyp10	2	1.92256189497736e-262	1.5905354557147698e-258	0.038804597	0.024	0.082
D8B26-008086	S-formylglutathione hydrolase [Source:UniProtKB/TrEMBL%3BAcc:E9DE03]	2	9.192114678984869e-159	7.604636473924179e-155	0.038640109	0.015	0.05
D8B26-002898	tRNA wybutosine-synthesizing protein 4 [Source:UniProtKB/TrEMBL%3BAcc:A0A8E6GD02]	2	9.29731056716767e-48	7.69166503221781e-44	0.038156048	0.004	0.015
D8B26-004182	glucose-6-phosphate isomerase	2	0	0	0.037938665	0.036	0.116
D8B26-002364	ATP synthase subunit F [Source:UniProtKB/TrEMBL%3BAcc:E9DCZ9]	2	0	0	0.037935169	0.145	0.373
D8B26-007156	hydrolase 76 protein	2	0	0	0.037672842	0.101	0.289
D8B26-003111	RING-CH-type domain-containing protein [Source:UniProtKB/TrEMBL%3BAcc:E9CZ81]	2	0	0	0.037405413	0.04	0.117
D8B26-006714	PHD-type domain-containing protein [Source:UniProtKB/TrEMBL%3BAcc:E9CR78]	2	1.7699860696333298e-209	1.4643094754076599e-205	0.037159873	0.024	0.073
D8B26-001013	Ran GTPase-activating protein 1 [Source:UniProtKB/TrEMBL%3BAcc:E9CU88]	2	3.33390718786377e-293	2.75814141651969e-293	0.037090126	0.038	0.112
D8B26-008298	USP domain-containing protein [Source:UniProtKB/TrEMBL%3BAcc:E9DGT6]	2	2.77423896711695e-149	2.2951278974958597e-145	0.037082031	0.013	0.046
D8B26-005999	Eukaryotic mitochondrial regulator protein-domain-containing protein [Source:UniProtKB/TrEMBL%3BAcc:A0A8E6LLH6]	2	0	0	0.036952294	0.076	0.211
D8B26-003022	Protein kinase domain-containing protein [Source:UniProtKB/TrEMBL%3BAcc:E9CXG3]	2	0	0	0.036895634	0.063	0.193
D8B26-000709	E3 ubiquitin-protein ligase bre1	2	0	0	0.036704027	0.069	0.204
D8B26-004139	DUF1711-domain-containing protein [Source:UniProtKB/TrEMBL%3BAcc:E9DK17]	2	5.58592708475495e-141	4.62123747721777e-137	0.036609747	0.014	0.046
D8B26-002155	Vacuolar membrane protein [Source:UniProtKB/TrEMBL%3BAcc:E9CV64]	2	0	0	0.036458196	0.037	0.122
D8B26-004778	APH domain-containing protein [Source:UniProtKB/TrEMBL%3BAcc:A0A8E6GGA4]	2	2.58296820210433e-37	2.13688959360091e-33	0.0363877	0.003	0.011
D8B26-006736	Prefoldin subunit 1 [Source:UniProtKB/TrEMBL%3BAcc:E9CRA3]	2	4.44549754988923e-38	3.6777601230233597e-34	0.036325197	0.003	0.01
D8B26-006893	Ubiquitin carboxyl-terminal hydrolase [Source:UniProtKB/TrEMBL%3BAcc:A0A8E6GKD2]	2	3.5890506547447496e-245	2.9692216066703293e-241	0.036189686	0.026	0.082
D8B26-000993	zf-GRF domain-containing protein [Source:UniProtKB/TrEMBL%3BAcc:E9CUG7]	2	0	0	0.036125869	0.054	0.167
D8B26-000077	Carbonic anhydrase [Source:UniProtKB/TrEMBL%3BAcc:E9D7I3]	2	3.1736153826074602e-52	2.62553200603115e-48	0.035925155	0.004	0.014
D8B26-003072	26S proteasome regulatory subunit 6A	2	0	0	0.035779388	0.047	0.143
D8B26-001128	F-box domain-containing protein [Source:UniProtKB/TrEMBL%3BAcc:A0A8E6LIZ2]	2	3.2081511312880296e-83	2.6541034309145903e-79	0.035523666	0.006	0.023
D8B26-005666	DAO domain-containing protein [Source:UniProtKB/TrEMBL%3BAcc:A0A8E6GI19]	2	2.5083290086487102e-61	2.07514058885508e-57	0.035489869	0.005	0.017
D8B26-005486	Copper-transporting ATPase [Source:UniProtKB/TrEMBL%3BAcc:E9D3L5]	2	0	0	0.035140735	0.04	0.128
D8B26-008309	Uridylate kinase [Source:UniProtKB/TrEMBL%3BAcc:E9DGV1]	2	0	0	0.035070742	0.037	0.126
D8B26-001484	RBR-type E3 ubiquitin transferase [Source:UniProtKB/TrEMBL%3BAcc:E9DJD6]	2	1.7379549251544298e-166	1.4378101095802599e-162	0.034780039	0.015	0.052
D8B26-004239	NADH-ubiquinone oxidoreductase 299 kDa subunit [Source:UniProtKB/TrEMBL%3BAcc:E9DCP9]	2	0	0	0.03446876	0.061	0.182
D8B26-004822	tyrosyl-tRNA synthetase	2	7.634638563571029e-224	6.316136483642309e-220	0.034436323	0.022	0.073
D8B26-005766	E2-like enzyme	2	0	0	0.033994841	0.036	0.109
D8B26-000359	Translocation protein S62	2	0	0	0.03387413	0.061	0.184
D8B26-004022	Epimerase domain-containing protein [Source:UniProtKB/TrEMBL%3BAcc:E9DDN5]	2	0	0	0.033862525	0.055	0.158
D8B26-002040	Proteasome subunit beta type-5	2	0	0	0.033780323	0.038	0.121
D8B26-005278	SF3a splicing factor complex subunit%2C variant 2	2	0	0	0.033743831	0.053	0.161
D8B26-001577	TPR domain-containing protein [Source:UniProtKB/TrEMBL%3BAcc:E9CVP2]	2	8.56024003156344e-282	7.08188657811243e-278	0.033734799	0.032	0.099
D8B26-007780	Sorting nexin mvp1	2	0	0	0.033721785	0.033	0.105
D8B26-007366	TRAPP trafficking subunit Trs65-domain-containing protein [Source:UniProtKB/TrEMBL%3BAcc:E9D3K6]	2	1.8486423854672598e-147	1.52938184549706e-143	0.033619124	0.013	0.045
D8B26-008343	AP-3 complex subunit delta	2	0	0	0.033509632	0.071	0.208
D8B26-006896	2' O-ribose methyltransferase	2	1.9708854689026196e-121	1.6305135484231398e-117	0.03347292	0.01	0.036
D8B26-005707	BZIP transcription factor [Source:UniProtKB/TrEMBL%3BAcc:E9DAM8]	2	5.61334585436509e-127	4.6439210253162396e-123	0.032930196	0.01	0.037
D8B26-002795	polynucleotide adenylyltransferase	2	4.8491143228589895e-102	4.0116722793012396e-98	0.032786064	0.012	0.037
D8B26-007625	AdoMet-dependent rRNA methyltransferase spb1	2	0	0	0.032404224	0.101	0.271
D8B26-003362	Protein kinase domain-containing protein [Source:UniProtKB/TrEMBL%3BAcc:A0A8E6GDW4]	2	7.00302119704004e-115	5.7935994363112205e-111	0.031716927	0.011	0.036
D8B26-001491	Zn(2)-C6 fungal-type domain-containing protein [Source:UniProtKB/TrEMBL%3BAcc:E9CVD2]	2	4.82100008677287e-83	3.9884133717871905e-79	0.031651935	0.007	0.024
D8B26-000004	unspecified product	2	5.731744402340369e-40	4.7418721440561894e-36	0.031230929	0.003	0.012
D8B26-006734	Mitochondrial glycine transporter [Source:UniProtKB/TrEMBL%3BAcc:E9CRA0]	2	0	0	0.031108938	0.054	0.16
D8B26-004751	P-loop containing nucleoside triphosphate hydrolase protein [Source:UniProtKB/TrEMBL%3BAcc:E9D6Q5]	2	6.569078493574729e-147	5.43459863773437e-143	0.030877202	0.011	0.042
D8B26-002310	ANK_REP_REGION domain-containing protein [Source:UniProtKB/TrEMBL%3BAcc:A0A8E6LHX7]	2	1.2790512588195999e-56	1.05815910642146e-52	0.030709584	0.004	0.016
D8B26-006862	54S ribosomal protein L32%2C mitochondrial [Source:UniProtKB/TrEMBL%3BAcc:A0A8E6GKV7]	2	0	0	0.030623657	0.053	0.168
D8B26-001767	Gamma-butyrobetaine dioxygenase [Source:UniProtKB/TrEMBL%3BAcc:E9CWB9]	2	3.4921304906345097e-245	2.8890395549019293e-241	0.030510055	0.036	0.098
D8B26-002546	tRNA 4-demethylwyosine synthase (AdoMet-dependent) [Source:UniProtKB/TrEMBL%3BAcc:E9DIV9]	2	5.96312012775553e-268	4.93328928169215e-264	0.030472752	0.026	0.087
D8B26-005448	IFRD domain-containing protein [Source:UniProtKB/TrEMBL%3BAcc:E9DJ23]	2	0	0	0.030460976	0.138	0.331
D8B26-004868	NmrA domain-containing protein [Source:UniProtKB/TrEMBL%3BAcc:E9D6B6]	2	0	0	0.030426583	0.137	0.315
D8B26-003220	Ankyrin repeat protein [Source:UniProtKB/TrEMBL%3BAcc:E9D0D9]	2	5.2562356739435e-168	4.348483773053459e-164	0.030298996	0.016	0.054
D8B26-005164	Aspzincin_M35 domain-containing protein [Source:UniProtKB/TrEMBL%3BAcc:E9D625]	2	2.34190354696891e-40	1.93745680440738e-36	0.030062202	0.004	0.014
D8B26-003676	PALP domain-containing protein [Source:UniProtKB/TrEMBL%3BAcc:E9DIL7]	2	8.85586987747396e-68	7.3264611496342e-64	0.029999942	0.006	0.021
D8B26-001995	M20_dimer domain-containing protein [Source:UniProtKB/TrEMBL%3BAcc:A0A8E6GBH9]	2	5.4371396169692495e-224	4.498145605118659e-220	0.029988728	0.025	0.077
D8B26-005512	USP domain-containing protein [Source:UniProtKB/TrEMBL%3BAcc:E9D3P9]	2	9.824890421549098e-108	8.12813184574757e-104	0.029563445	0.011	0.036
D8B26-007410	Dynamin-like GTPase that mediates homotypic ER fusion	2	8.757572274903559e-168	7.245139543027709e-164	0.029398569	0.019	0.059
D8B26-007310	Ankyrin repeat protein [Source:UniProtKB/TrEMBL%3BAcc:E9D3E7]	2	3.87923315617408e-271	3.2092895901028193e-267	0.02913805	0.026	0.087
D8B26-002029	Cullin-3	2	3.1149466235140193e-139	2.5769953416331498e-135	0.028900174	0.012	0.042
D8B26-005858	Carboxypeptidase [Source:UniProtKB/TrEMBL%3BAcc:E9DB53]	2	1.2451206502854e-138	1.0300883139811099e-134	0.028761722	0.011	0.041
D8B26-006821	Alkaline phosphatase D-related protein [Source:UniProtKB/TrEMBL%3BAcc:E9CRV3]	2	6.236293602260919e-216	5.159285697150459e-212	0.028350334	0.023	0.073
D8B26-007821	SWI/SNF chromatin-remodeling complex subunit	2	4.58421834708737e-158	3.7925238385453794e-154	0.028201912	0.015	0.05
D8B26-007838	ER-golgi trafficking TRAPP I complex 85 kDa subunit-domain-containing protein [Source:UniProtKB/TrEMBL%3BAcc:E9D1F9]	2	2.09280896018412e-178	1.73138085276032e-174	0.028195326	0.014	0.053
D8B26-008091	negative regulator of the PHO system	2	8.41895783888749e-110	6.965003820111619e-106	0.028173252	0.009	0.033
D8B26-007326	STI1 domain-containing protein [Source:UniProtKB/TrEMBL%3BAcc:E9D3G5]	2	0	0	0.027960914	0.045	0.144
D8B26-007072	WD repeat protein [Source:UniProtKB/TrEMBL%3BAcc:E9DJS8]	2	8.879326979300409e-131	7.34586720997523e-127	0.027795036	0.011	0.039
D8B26-000689	RNA polymerase subunit AC19	2	1.38624769804585e-78	1.14684272059333e-74	0.027448194	0.006	0.023
D8B26-003596	Acetyl-CoA C-acetyltransferase [Source:UniProtKB/TrEMBL%3BAcc:E9D0Q6]	2	5.636775171783998e-237	4.663304099616911e-233	0.027356554	0.023	0.077
D8B26-003211	Probable lysosomal cobalamin transporter [Source:UniProtKB/TrEMBL%3BAcc:E9D0E8]	2	5.42390467086807e-252	4.48719633420915e-248	0.027344786	0.024	0.081
D8B26-006362	MINDY_DUB domain-containing protein [Source:UniProtKB/TrEMBL%3BAcc:E9CSX6]	2	4.40046664445702e-183	3.64050605495929e-179	0.027257465	0.019	0.061
D8B26-008254	HNHc domain-containing protein [Source:UniProtKB/TrEMBL%3BAcc:E9DGN5]	2	2.4430744393517002e-48	2.0211554836756599e-44	0.027108084	0.004	0.014
D8B26-007512	Benzoate-para-hydroxylase [Source:UniProtKB/TrEMBL%3BAcc:E9D246]	2	5.36058660051656e-48	4.43481329460735e-44	0.026644024	0.004	0.013
D8B26-000544	Alcohol dehydrogenase [Source:UniProtKB/TrEMBL%3BAcc:E9DFD6]	2	0	0	0.026635172	0.115	0.319
D8B26-002197	TOR signaling pathway protein TipA [Source:UniProtKB/TrEMBL%3BAcc:E9DDL1]	2	2.5058518757538397e-69	2.07309125681115e-65	0.026578656	0.005	0.02
D8B26-004603	Ricin B-type lectin domain-containing protein [Source:UniProtKB/TrEMBL%3BAcc:A0A8E6GGE5]	2	1.05188226885169e-54	8.70222201021e-51	0.02630455	0.005	0.017
D8B26-007593	60S ribosomal protein L19 [Source:UniProtKB/TrEMBL%3BAcc:E9D2E0]	2	0	0	0.026200619	0.062	0.194
D8B26-007109	Amino acid ABC transporter permease [Source:UniProtKB/TrEMBL%3BAcc:A0A8E6GLF6]	2	1.99464132723387e-71	1.65016677002058e-67	0.026146622	0.005	0.02
D8B26-006483	GYF domain-containing protein [Source:UniProtKB/TrEMBL%3BAcc:E9CTD3]	2	0	0	0.026071047	0.135	0.347
D8B26-007484	PhoLip_ATPase_N domain-containing protein [Source:UniProtKB/TrEMBL%3BAcc:A0A8E6GLW8]	2	4.959092111902289e-220	4.1026569041767594e-216	0.02575655	0.023	0.073
D8B26-007711	J domain-containing protein [Source:UniProtKB/TrEMBL%3BAcc:E9D2S1]	2	0	0	0.025243336	0.032	0.106
D8B26-004675	Dolichol-phosphate mannosyltransferase subunit 3 [Source:UniProtKB/TrEMBL%3BAcc:E9D701]	2	0	0	0.024519099	0.035	0.113
D8B26-001113	C3H1-type domain-containing protein [Source:UniProtKB/TrEMBL%3BAcc:E9CTM3]	2	3.5106427938809794e-206	2.90435478337773e-202	0.024428133	0.019	0.065
D8B26-002375	DEAH-box ATP-dependent RNA helicase prp22	2	0	0	0.02413394	0.045	0.137
D8B26-003443	Acyl carrier protein%2C mitochondrial	2	0	0	0.02362517	0.154	0.383
D8B26-000302	NADAR domain-containing protein [Source:UniProtKB/TrEMBL%3BAcc:E9D8B0]	2	3.45925855554746e-120	2.86184460300441e-116	0.023584652	0.011	0.037
D8B26-005276	rab guanine nucleotide exchange factor S2	2	0	0	0.023553992	0.039	0.118
D8B26-004780	WD_REPEATS_REGION domain-containing protein [Source:UniProtKB/TrEMBL%3BAcc:A0A8E6LKB5]	2	1.7191297096388698e-44	1.42223600878424e-40	0.023509195	0.004	0.014
D8B26-006621	ATPase of 26S proteasome regulatory subunit 4	2	0	0	0.02333859	0.059	0.176
D8B26-007035	bifunctional endoribonuclease/protein kinase ire1	2	1.6819354774807497e-220	1.3914652205198199e-216	0.023108239	0.023	0.073
D8B26-001131	J domain-containing protein [Source:UniProtKB/TrEMBL%3BAcc:E9CTK4]	2	5.5731142033247794e-204	4.61063738041059e-200	0.023050888	0.019	0.064
D8B26-007232	Protein MAK16 [Source:UniProtKB/TrEMBL%3BAcc:E9D351]	2	0	0	0.022937504	0.051	0.145
D8B26-008317	DNA-directed RNA polymerase II core subunit	2	0	0	0.02281727	0.042	0.129
D8B26-004571	Trimeric GatFAB AmidoTransferase(AdT) complex subunit	2	1.2149372894036497e-140	1.0051176195236399e-136	0.022582759	0.01	0.04
D8B26-006297	Vps54 domain-containing protein [Source:UniProtKB/TrEMBL%3BAcc:E9CSQ0]	2	2.7855330189542e-113	2.3044714665808098e-109	0.022374092	0.012	0.037
D8B26-006498	C2H2-type domain-containing protein [Source:UniProtKB/TrEMBL%3BAcc:E9CTE8]	2	6.15458730998309e-216	5.091690081549008e-212	0.022342936	0.021	0.07
D8B26-003138	Nuclear transport factor 2	2	7.70064545377311e-137	6.370743983906489e-133	0.022212217	0.013	0.043
D8B26-007365	Pre-mRNA-processing protein prp40 [Source:UniProtKB/TrEMBL%3BAcc:A0A8E6GLQ0]	2	0	0	0.022157849	0.042	0.133
D8B26-000026	DNA-directed RNA polymerase subunit [Source:UniProtKB/TrEMBL%3BAcc:E9D7C6]	2	1.9958093207380097e-207	1.6511330510465596e-203	0.02210384	0.021	0.068
D8B26-006434	DUF2012 domain-containing protein [Source:UniProtKB/TrEMBL%3BAcc:E9CT54]	2	3.49441808626307e-149	2.8909320827654396e-145	0.021961119	0.014	0.046
D8B26-004726	Vacuolar protein-sorting-associated protein 36 [Source:UniProtKB/TrEMBL%3BAcc:E9D6T8]	2	2.65552638401945e-200	2.19691697749929e-196	0.021691459	0.018	0.063
D8B26-003530	Protein kinase domain-containing protein [Source:UniProtKB/TrEMBL%3BAcc:E9D0Y7]	2	1.0574089052532e-193	8.747943873159709e-190	0.02152683	0.02	0.065
D8B26-004728	unspecified product	2	2.4500434835125795e-136	2.0269209739099598e-132	0.021286344	0.012	0.043
D8B26-005496	Glucose-repressible alcohol dehydrogenase transcriptional effector	2	0	0	0.021274582	0.034	0.108
D8B26-006924	Actin-related protein 2/3 complex subunit [Source:UniProtKB/TrEMBL%3BAcc:E9DG43]	2	0	0	0.021128201	0.054	0.172
D8B26-003893	Peptide-methionine (S)-S-oxide reductase	2	2.7073945017165603e-293	2.23982747127011e-293	0.021114251	0.029	0.097
D8B26-004856	mRNA-capping enzyme subunit beta	2	5.17712141079012e-196	4.2830325431466695e-192	0.020779689	0.017	0.059
D8B26-004433	Peroxisomal AMP binding enzyme [Source:UniProtKB/TrEMBL%3BAcc:E9DK32]	2	6.272209052242729e-45	5.188998548920409e-41	0.020707157	0.004	0.013
D8B26-007228	vesicle coat component	2	3.9921391375728494e-288	3.3026967085140197e-284	0.020485861	0.031	0.098
D8B26-002262	orotidine 5'-phosphate decarboxylase	2	4.14058384833123e-54	3.4255050177244297e-50	0.020393826	0.005	0.017
D8B26-000769	DUF410-domain-containing protein [Source:UniProtKB/TrEMBL%3BAcc:E9CSA5]	2	1.1665800193404497e-217	9.65111650000358e-214	0.020282849	0.021	0.07
D8B26-007457	YmL10	2	0	0	0.020265642	0.035	0.115
D8B26-000748	Integral membrane protein [Source:UniProtKB/TrEMBL%3BAcc:A0A8E6G8K4]	2	9.77623996966375e-47	8.087883326902818e-43	0.020189423	0.004	0.013
D8B26-003368	MADS-box domain-containing protein [Source:UniProtKB/TrEMBL%3BAcc:A0A8E6GE41]	2	8.035525589713049e-285	6.64779032036961e-281	0.019863286	0.039	0.11
D8B26-001807	Pre-rRNA processing protein [Source:UniProtKB/TrEMBL%3BAcc:E9CWH4]	2	0	0	0.019815013	0.034	0.111
D8B26-006300	glycogen synthase isoform 1	2	1.50396668164768e-188	1.24423163572713e-184	0.019684102	0.018	0.06
D8B26-007092	DLH domain-containing protein [Source:UniProtKB/TrEMBL%3BAcc:E9D469]	2	0	0	0.019549821	0.03	0.102
D8B26-001380	40S ribosomal protein mrp2%2C mitochondrial	2	7.001535395921769e-280	5.792370233046079e-276	0.019360375	0.025	0.086
D8B26-003454	ribosome biogenesis protein tsr3	2	5.73049142502928e-293	4.7408355559267197e-290	0.019302451	0.03	0.097
D8B26-000385	RRM domain-containing protein [Source:UniProtKB/TrEMBL%3BAcc:E9DF81]	2	2.1063622838945102e-68	1.74259351746593e-64	0.019260507	0.005	0.019
D8B26-005234	Semialdhyde_dh domain-containing protein [Source:UniProtKB/TrEMBL%3BAcc:E9D4M5]	2	0	0	0.019172812	0.036	0.12
D8B26-003468	Transcriptional repressor TCF25-domain-containing protein [Source:UniProtKB/TrEMBL%3BAcc:E9D175]	2	8.21938561065198e-252	6.79989771569238e-248	0.019000257	0.027	0.085
D8B26-003637	Similar to [Source:UniProtKB/TrEMBL%3BAcc:A0A8E6LLI1]	2	0	0	0.018932531	0.106	0.287
D8B26-003858	TPX2_importin domain-containing protein [Source:UniProtKB/TrEMBL%3BAcc:E9D961]	2	6.828361702311669e-198	5.649103636322449e-194	0.01877855	0.017	0.06
D8B26-004246	DNA excision repair protein ckn1 [Source:UniProtKB/TrEMBL%3BAcc:A0A8E6GFD3]	2	7.981934744745159e-172	6.603454614327669e-168	0.018653126	0.016	0.054
D8B26-003132	PQ loop repeat protein [Source:UniProtKB/TrEMBL%3BAcc:E9CZ54]	2	0	0	0.01841287	0.069	0.207
D8B26-001261	Mitogen-activated protein kinase	2	2.2262570068079096e-231	1.8417824217321799e-227	0.018392326	0.021	0.072
D8B26-001146	DEIH-box ATPase	2	0	0	0.018265732	0.076	0.223
D8B26-008279	Rab-GAP TBC domain-containing protein [Source:UniProtKB/TrEMBL%3BAcc:A0A8E6LN34]	2	0	0	0.018151814	0.083	0.248
D8B26-002676	TLC domain-containing protein [Source:UniProtKB/TrEMBL%3BAcc:A0A8E6GCA3]	2	1.53914589061922e-35	1.2733353953092798e-31	0.017821086	0.003	0.01
D8B26-007375	CBFD_NFYB_HMF domain-containing protein [Source:UniProtKB/TrEMBL%3BAcc:E9CUR1]	2	4.19648997168297e-293	3.4717561535733203e-293	0.017481771	0.031	0.1
D8B26-007882	COP9 signalosome catalytic subunit rri1	2	0	0	0.017461829	0.034	0.114
D8B26-007348	PCIF1_WW domain-containing protein [Source:UniProtKB/TrEMBL%3BAcc:A0A8E6LPU2]	2	0	0	0.017424136689889302	0.135	0.339
D8B26-003053	SWI/SNF complex component snf12	2	7.59178788016229e-259	6.28068611325826e-255	0.017082398	0.025	0.083
D8B26-005159	N-acetyltransferase domain-containing protein [Source:UniProtKB/TrEMBL%3BAcc:E9D619]	2	6.6061706172638486e-133	5.46528495166238e-129	0.016950969	0.014	0.044
D8B26-003173	Segmentation protein cap'n'collar [Source:UniProtKB/TrEMBL%3BAcc:E9CZ03]	2	4.6066436752071796e-42	3.8110763124989e-38	0.01680154	0.003	0.012
D8B26-006326	Mitochondrial import inner membrane translocase subunit tim22	2	0	0	0.016776651	0.096	0.27
D8B26-002948	C2H2-type domain-containing protein [Source:UniProtKB/TrEMBL%3BAcc:A0A8E6GCQ7]	2	0	0	0.016740088	0.137	0.336
D8B26-005730	endocytosis defective- protein	2	0	0	0.016658382	0.052	0.162
D8B26-001610	Matrin-type domain-containing protein [Source:UniProtKB/TrEMBL%3BAcc:E9CVS8]	2	0	0	0.01645128	0.044	0.139
D8B26-007161	Elongation factor 3 [Source:UniProtKB/TrEMBL%3BAcc:A0A8E6GLB1]	2	0	0	0.016422492	0.053	0.166
D8B26-005253	RNA polymerase II mediator complex subunit	2	1.39245470414676e-118	1.15197777674062e-114	0.016047906	0.011	0.038
D8B26-006213	Queuine tRNA-ribosyltransferase accessory subunit 2 [Source:UniProtKB/TrEMBL%3BAcc:E9DBA8]	2	1.99689655897172e-73	1.6520325232373e-69	0.015685502	0.006	0.021
D8B26-002666	Tetratricopeptide repeat protein 1 [Source:UniProtKB/TrEMBL%3BAcc:A0A8E6GCU5]	2	1.09984768998343e-236	9.099039939232941e-233	0.015549809	0.023	0.077
D8B26-005317	RNA-splicing factor	2	0	0	0.015211762	0.052	0.163
D8B26-001032	MFS domain-containing protein [Source:UniProtKB/TrEMBL%3BAcc:E9CU65]	2	2.1206441365916393e-164	1.75440889420226e-160	0.015058092	0.014	0.049
D8B26-004480	proteasome component pup2	2	0	0	0.014982831	0.046	0.14
D8B26-005009	GCS light chain [Source:UniProtKB/TrEMBL%3BAcc:E9D5H2]	2	3.6956630656124904e-239	3.057422054181209e-235	0.014881008	0.024	0.078
D8B26-007778	C2H2 transcription factor [Source:UniProtKB/TrEMBL%3BAcc:E9D194]	2	0	0	0.01487465	0.041	0.131
D8B26-001336	Vacuolar protein sorting-associated protein 4	2	2.0618949076018999e-199	1.70580565705906e-195	0.014719594	0.02	0.065
D8B26-002270	Mac domain-containing protein [Source:UniProtKB/TrEMBL%3BAcc:A0A8E6GBR0]	2	7.465600303982679e-181	6.17629113148487e-177	0.014706344	0.016	0.056
D8B26-001778	U6 snRNA-associated Sm-like protein LSm2	2	2.0991508572010502e-293	1.73662750416243e-293	0.014365219	0.024	0.088
D8B26-004578	DAO domain-containing protein [Source:UniProtKB/TrEMBL%3BAcc:E9DEK0]	2	2.4854277538956595e-89	2.05619438079788e-85	0.014111511	0.008	0.028
D8B26-008021	ER membrane protein complex subunit 6 [Source:UniProtKB/TrEMBL%3BAcc:E9DE81]	2	6.51887688065693e-195	5.3930668433674796e-191	0.014084819	0.016	0.058
D8B26-000388	Mitochondrial dicarboxylate transporter	2	0	0	0.014050241	0.038	0.124
D8B26-003822	histone deacetylase	2	1.2726308642473897e-206	1.05284751399186e-202	0.013995592	0.021	0.068
D8B26-004925	HNHc domain-containing protein [Source:UniProtKB/TrEMBL%3BAcc:A0A8E6GGL2]	2	9.32890719696681e-239	7.717804924050638e-235	0.013972612	0.023	0.077
D8B26-005879	SET domain-containing protein [Source:UniProtKB/TrEMBL%3BAcc:A0A8E6GID0]	2	1.09587230704499e-99	9.06615159618324e-96	0.013963741	0.009	0.03
D8B26-006380	Polypeptide release factor (eRF1) in translation termination	2	0	0	0.013015939	0.212	0.506
D8B26-001898	mRNA cap guanine-N7 methyltransferase	2	7.64243981681973e-201	6.322590460454959e-197	0.01274083	0.02	0.066
D8B26-007425	Similar to [Source:UniProtKB/TrEMBL%3BAcc:A0A8E6GLA4]	2	1.65537459458516e-257	1.3694914021003102e-253	0.012414171	0.025	0.083
D8B26-004525	HYPK_UBA domain-containing protein [Source:UniProtKB/TrEMBL%3BAcc:A0A8E6LMD5]	2	2.48998643624549e-252	2.05996577870589e-248	0.012331046	0.023	0.08
D8B26-000016	Chitin synthase%2C class 2	2	0	0	0.012320997	0.076	0.23
D8B26-004508	Diphthine--ammonia ligase [Source:UniProtKB/TrEMBL%3BAcc:A0A8E6LJN0]	2	3.75728091889012e-76	3.1083985041978e-72	0.012266363	0.007	0.024
D8B26-002352	Asparagine--tRNA ligase [Source:UniProtKB/TrEMBL%3BAcc:E9DD15]	2	1.03635281384362e-250	8.573746828928299e-247	0.012180722	0.022	0.077
D8B26-007688	CULLIN_2 domain-containing protein [Source:UniProtKB/TrEMBL%3BAcc:E9D2P6]	2	3.7064979493272794e-182	3.06638575347846e-178	0.012044299	0.019	0.061
D8B26-002110	Tr-type G domain-containing protein [Source:UniProtKB/TrEMBL%3BAcc:E9CUW3]	2	5.579765837984609e-281	4.61614027776467e-277	0.01188267	0.032	0.098
D8B26-003295	Glutamate decarboxylase [Source:UniProtKB/TrEMBL%3BAcc:A0A8E6GDE6]	2	0	0	0.011824977	0.04	0.125
D8B26-001735	GTPase-activating protein	2	3.1760511933154e-249	2.62754715222983e-245	0.011052316	0.027	0.086
D8B26-004466	Reversal of tor2 lethality	2	0	0	0.010616381	0.035	0.109
D8B26-005044	Protein kinase domain-containing protein [Source:UniProtKB/TrEMBL%3BAcc:A0A8E6GHG3]	2	2.4182414822431197e-147	2.0006111782597301e-143	0.010602599	0.016	0.049
D8B26-006439	alpha-tubulin	2	0	0	0.010521497	0.058	0.177
D8B26-006834	PNPLA domain-containing protein [Source:UniProtKB/TrEMBL%3BAcc:E9CRW6]	2	2.9341429392014396e-57	2.42741645360135e-53	0.010447174	0.005	0.017
D8B26-002458	HpcH_HpaI domain-containing protein [Source:UniProtKB/TrEMBL%3BAcc:E9DHE4]	2	7.35054895638551e-69	6.08110915161773e-65	0.010438744	0.006	0.02
D8B26-000704	AMPKBI domain-containing protein [Source:UniProtKB/TrEMBL%3BAcc:E9D8M9]	2	6.392274666227249e-43	5.28832883136981e-39	0.010288028	0.004	0.013
D8B26-003671	Deoxycytidine monophosphate (dCMP) deaminase	2	2.1063106173852197e-200	1.74255077376279e-196	0.010213871	0.018	0.062
D8B26-001178	Nuclear envelope pore membrane protein [Source:UniProtKB/TrEMBL%3BAcc:E9DAE5]	2	6.74881888794762e-293	5.58329786599907e-289	0.010176321	0.03	0.096
D8B26-000082	peptidyl-prolyl cis-trans isomerase cpr6	2	2.5787076489182793e-212	2.13336483795009e-208	0.009957881	0.038	0.096
D8B26-006557	SAC3_GANP domain-containing protein [Source:UniProtKB/TrEMBL%3BAcc:E9CTS3]	2	1.4425842782554399e-192	1.1934499734007298e-188	0.009956892	0.02	0.064
D8B26-006552	Probable Xaa-Pro aminopeptidase P [Source:UniProtKB/TrEMBL%3BAcc:A0A8E6GKA9]	2	0	0	0.009943771	0.087	0.237
D8B26-008346	S-methyl-5-thioribose-1-phosphate isomerase	2	4.3431048887884996e-274	3.59305067449473e-270	0.009884565	0.027	0.088
D8B26-003817	Ribonucleoprotein [Source:UniProtKB/TrEMBL%3BAcc:E9D906]	2	4.59048004561414e-127	3.79770414173658e-123	0.009655812	0.011	0.038
D8B26-007858	Beta_helix domain-containing protein [Source:UniProtKB/TrEMBL%3BAcc:E9D1H9]	2	2.6775164848151096e-145	2.2151093878875397e-141	0.009633664	0.013	0.046
D8B26-000169	TPR_REGION domain-containing protein [Source:UniProtKB/TrEMBL%3BAcc:E9D7T9]	2	2.3243796349512998e-145	1.9229592719952097e-141	0.009622118	0.013	0.045
D8B26-004236	Transcriptional adapter ada2	2	0	0	0.009193052	0.031	0.103
D8B26-004568	BZIP domain-containing protein [Source:UniProtKB/TrEMBL%3BAcc:E9DEL0]	2	0	0	0.009157354	0.234	0.529
D8B26-004319	Protein kinase domain-containing protein [Source:UniProtKB/TrEMBL%3BAcc:E9DCF1]	2	1.7030689667134397e-199	1.40894895616203e-195	0.009114179	0.016	0.059
D8B26-001634	Autophagy-related protein [Source:UniProtKB/TrEMBL%3BAcc:A0A8E6GAF6]	2	0	0	0.008117832	0.119	0.305
D8B26-003670	SAS4 domain-containing protein [Source:UniProtKB/TrEMBL%3BAcc:E9D0G4]	2	7.60941436173779e-101	6.295268501465669e-97	0.008013166	0.008	0.03
D8B26-000166	CSN-associated deubiquitinating enzyme Ubp12	2	0	0	0.007460006	0.048	0.146
D8B26-002946	mannosyltransferase	2	2.80782702406604e-251	2.32291529700984e-247	0.007408426	0.025	0.082
D8B26-001996	WD_REPEATS_REGION domain-containing protein [Source:UniProtKB/TrEMBL%3BAcc:A0A8E6GAW7]	2	2.1098747356840996e-99	1.7454993688314597e-95	0.00739948	0.009	0.031
D8B26-005584	Methyltransferase [Source:UniProtKB/TrEMBL%3BAcc:E9D3Y1]	2	9.32480359467225e-58	7.714410013872359e-54	0.007398931	0.005	0.018
D8B26-005493	Hydrolase_4 domain-containing protein [Source:UniProtKB/TrEMBL%3BAcc:E9D3M2]	2	8.96892454676011e-105	7.41999127753464e-101	0.007397143	0.01	0.034
D8B26-002501	dual specificity protein kinase kns1	2	0	0	0.00739597	0.045	0.14
D8B26-007736	SRP9-21 domain-containing protein [Source:UniProtKB/TrEMBL%3BAcc:E9D2V0]	2	1.18449038486377e-162	9.799288953977978e-159	0.007018637	0.014	0.05
D8B26-007349	HMG box domain-containing protein [Source:UniProtKB/TrEMBL%3BAcc:E9D3I9]	2	0	0	0.006743461	0.078	0.215
D8B26-002992	unspecified product	2	1.7338970780726096e-94	1.43445305268947e-90	0.006591201	0.008	0.028
D8B26-007114	Expression library immunization antigen 1 [Source:UniProtKB/TrEMBL%3BAcc:E9D4B0]	2	0	0	0.006590571	0.105	0.269
D8B26-004098	C2 domain-containing protein [Source:UniProtKB/TrEMBL%3BAcc:E9DHR1]	2	1.73938953916001e-193	1.43899696574708e-189	0.006476889	0.019	0.063
D8B26-001977	Ubiquitin-like protein	2	7.80559556000787e-48	6.457569206794509e-44	0.00647131	0.004	0.014
D8B26-001448	TPR domain-containing protein [Source:UniProtKB/TrEMBL%3BAcc:E9DJI2]	2	3.62867638111998e-46	3.0020039701005596e-42	0.006224674	0.003	0.012
D8B26-004400	RPEL repeat protein [Source:UniProtKB/TrEMBL%3BAcc:E9DC52]	2	3.6212643678871495e-185	2.99587201155304e-181	0.006085485	0.02	0.062
D8B26-006866	Coiled-coil domain-containing protein 25 [Source:UniProtKB/TrEMBL%3BAcc:A0A8E6LLT0]	2	1.5597409213977597e-188	1.2903736642723597e-184	0.005851615	0.017	0.059
D8B26-003840	Secreted protein [Source:UniProtKB/TrEMBL%3BAcc:A0A8E6LM02]	2	1.20183507975805e-110	9.942781614838328e-107	0.00572366	0.009	0.033
D8B26-007760	Transcriptional regulation of mitochondrial recombination-domain-containing protein [Source:UniProtKB/TrEMBL%3BAcc:E9D2X9]	2	2.38901250976133e-286	1.97643004932555e-282	0.005664346	0.03	0.097
D8B26-003123	3-oxoacyl-(Acyl-carrier-protein) reductase [Source:UniProtKB/TrEMBL%3BAcc:E9CZ68]	2	1.02605345638114e-293	8.4885402446412e-294	0.005466035	0.04	0.114
D8B26-003473	Protein kinase domain-containing protein [Source:UniProtKB/TrEMBL%3BAcc:E9D170]	2	4.699586662451489e-226	3.887968045846119e-222	0.005362691	0.024	0.076
D8B26-000632	Wheel domain-containing protein [Source:UniProtKB/TrEMBL%3BAcc:E9DFU7]	2	1.7754390582174099e-75	1.46882073286326e-71	0.005337859	0.006	0.022
D8B26-007361	S-adenosyl-L-homocysteine hydrolase	2	0	0	0.005186447	0.05	0.163
D8B26-005168	3'-5'-exoribonuclease	2	1.27608372100401e-78	1.05570406238661e-74	0.005076673	0.006	0.023
D8B26-006381	25S rRNA adenine-N(1) methyltransferase [Source:UniProtKB/TrEMBL%3BAcc:E9CSZ5]	2	5.84854037417911e-79	4.838497451558379e-75	0.005070181	0.007	0.023
D8B26-001308	C2H2 transcription factor [Source:UniProtKB/TrEMBL%3BAcc:E9D9Y6]	2	0	0	0.004679845	0.144	0.362
D8B26-004261	Transmembrane protein [Source:UniProtKB/TrEMBL%3BAcc:A0A8E6GFE4]	2	6.496101265314039e-116	5.374224576794309e-112	0.004585272	0.012	0.038
D8B26-007466	PQ loop repeat protein [Source:UniProtKB/TrEMBL%3BAcc:E9D1Z4]	2	0	0	0.004375149	0.029	0.101
D8B26-006178	Pericentrin [Source:UniProtKB/TrEMBL%3BAcc:A0A8E6LP84]	2	3.1068150458637197e-130	2.5702680874430598e-126	0.004241434	0.013	0.042
D8B26-003364	A to I editase domain-containing protein [Source:UniProtKB/TrEMBL%3BAcc:E9CZV0]	2	1.0147852784686798e-43	8.39531860877138e-40	0.004054965	0.003	0.012
D8B26-003775	MFS general substrate transporter [Source:UniProtKB/TrEMBL%3BAcc:E9D8U9]	2	0	0	0.003770508	0.151	0.388
D8B26-001595	N-terminal acetyltransferase catalytic subunit [Source:UniProtKB/TrEMBL%3BAcc:E9CVR1]	2	2.7991611910482797e-182	2.3157460533542398e-178	0.0031944	0.016	0.056
D8B26-003581	Tethering factor for nuclear proteasome sts1	2	0	0	0.00304281	0.035	0.113
D8B26-003129	Cytochrome b5 heme-binding domain-containing protein [Source:UniProtKB/TrEMBL%3BAcc:A0A8E6LJA6]	2	0	0	0.002939471	0.057	0.182
D8B26-002574	Vacuolar protein-sorting-associated protein 24	2	0	0	0.002778431	0.058	0.175
D8B26-008276	ULP_PROTEASE domain-containing protein [Source:UniProtKB/TrEMBL%3BAcc:E9DGQ9]	2	1.8174892911840298e-133	1.50360889059654e-129	0.002776328	0.013	0.043
D8B26-005979	Phospholipase C	2	0	0	0.002752568	0.038	0.115
D8B26-007679	NAD+ kinase [Source:UniProtKB/TrEMBL%3BAcc:E9D2N5]	2	0	0	0.002473561	0.09	0.252
D8B26-000424	Vacuolar ATP synthase subunit B	2	0	0	0.002470738	0.032	0.107
D8B26-007144	Meiotically up-regulated gene 72 protein [Source:UniProtKB/TrEMBL%3BAcc:A0A8E6LPY5]	2	1.75487713683807e-246	1.45180985530614e-242	0.002381245	0.027	0.084
D8B26-007584	SGNH_hydro domain-containing protein [Source:UniProtKB/TrEMBL%3BAcc:A0A8E6LMF8]	2	6.817447068340349e-150	5.6400739596379695e-146	0.001994898	0.014	0.047
D8B26-002515	ATP-dependent RNA helicase dbp6	2	1.3148990413402299e-153	1.0878159769007698e-149	0.001879619	0.013	0.046
D8B26-006572	Platinum sensitivity protein	2	0	0	0.001585408	0.033	0.108
D8B26-004905	Cytochrome b2%2C mitochondrial [Source:UniProtKB/TrEMBL%3BAcc:A0A8E6GGG6]	2	1.4082441445219598e-241	1.1650403807630198e-237	0.001475226	0.03	0.088
D8B26-007084	Urmylation protein	2	9.754527949427689e-156	8.06992097256153e-152	0.001325406	0.014	0.048
D8B26-001607	Zn(2)-C6 fungal-type domain-containing protein [Source:UniProtKB/TrEMBL%3BAcc:E9CVS5]	2	1.7766707271530798e-199	1.4698396925737398e-195	0.001295807	0.017	0.06
D8B26-003791	DUF2415 domain-containing protein [Source:UniProtKB/TrEMBL%3BAcc:A0A8E6GEE5]	2	4.917782962037069e-161	4.068481844493269e-157	0.001240749	0.015	0.051
D8B26-005330	unspecified product	2	5.78407765725834e-143	4.785167445849819e-139	0.001204662	0.012	0.043
D8B26-005481	ssDNA endodeoxyribonuclease	2	1.99156591543607e-285	1.6476224818402598e-281	0.001087714	0.024	0.086
D8B26-008221	translation initiation factor eIF4A	2	0	0	7.5244615127223e-4	0.245	0.547
D8B26-002993	APH domain-containing protein [Source:UniProtKB/TrEMBL%3BAcc:A0A8E6GCY4]	2	3.3705896847039e-39	2.78848884615554e-35	7.4099403134386e-4	0.003	0.012
D8B26-000178	U6 small nuclear RNA (adenine-(43)-N(6))-methyltransferase [Source:UniProtKB/TrEMBL%3BAcc:A0A8E6LFR6]	2	2.66938426687008e-47	2.2083816039816095e-43	5.8171367284565e-4	0.005	0.015
D8B26-002088	Tyrosine decarboxylase [Source:UniProtKB/TrEMBL%3BAcc:A0A8E6LHF4]	2	4.49387802762429e-68	3.71778529225357e-64	4.8536872044158e-4	0.004	0.017
D8B26-006237	DNA repair helicase RAD25	2	0	0	2.0089560350611e-4	0.051	0.159
D8B26-005738	Mitochondrial inner membrane organizing system component	2	0	0	1.8249180980323e-4	0.079	0.231
D8B26-007225	GTPase activating protein	2	0	0	1.2889994706721e-4	0.13	0.343
D8B26-004393	ubiquitin-protein ligase Anaphase Promoting Complex	2	2.12129865081159e-142	1.75495037381643e-138	7.45445255534438e-5	0.011	0.041
D8B26-008225	PWI domain-containing protein [Source:UniProtKB/TrEMBL%3BAcc:A0A8E6LQQ0]	2	0	0	5.26803148885036e-5	0.027	0.095
D8B26-006084	Glycosyltransferase family 25 protein [Source:UniProtKB/TrEMBL%3BAcc:A0A8E6GIR8]	3	1.3835097799672298e-170	1.1445776409668898e-166	3.902572008	0.015	0.001
D8B26-000362	unspecified product	3	0	0	3.765764509	0.077	0.01
D8B26-003055	Chromosome segregation atpase family protein [Source:UniProtKB/TrEMBL%3BAcc:A0A8E6LJ81]	3	0	0	3.720945072	0.091	0.011
D8B26-000128	Membrane fusion mating protein FIG1 [Source:UniProtKB/TrEMBL%3BAcc:E9D7P0]	3	0	0	3.629548935	0.042	0.005
D8B26-007881	Microtubule associated protein [Source:UniProtKB/TrEMBL%3BAcc:E9D1L1]	3	0	0	3.583941478	0.045	0.005
D8B26-008154	Calmodulin [Source:UniProtKB/TrEMBL%3BAcc:E9DDS2]	3	0	0	3.574393076	0.031	0.003
D8B26-000924	Non-specific serine/threonine protein kinase [Source:UniProtKB/TrEMBL%3BAcc:E9CRA5]	3	3.8629953309573297e-134	3.1958560373009997e-130	3.516163233	0.012	0.001
D8B26-002277	Bud site selection protein bud4	3	0	0	3.509282002	0.08	0.01
D8B26-002835	ubiquitin-protein transferase activating protein	3	1.69765374373691e-288	1.40446894219355e-284	3.435017974	0.032	0.004
D8B26-003838	Ras GTPase activating protein [Source:UniProtKB/TrEMBL%3BAcc:E9D933]	3	0	0	3.364529327	0.062	0.008
D8B26-006032	Myosin motor domain-containing protein [Source:UniProtKB/TrEMBL%3BAcc:A0A8E6GIL6]	3	0	0	3.292951625	0.079	0.011
D8B26-002584	Dynamin-type G domain-containing protein [Source:UniProtKB/TrEMBL%3BAcc:A0A8E6GC95]	3	0	0	3.283206948	0.171	0.023
D8B26-001255	Secreted protein [Source:UniProtKB/TrEMBL%3BAcc:A0A8E6LGQ4]	3	0	0	3.271558748	0.505	0.154
D8B26-004179	Glyco_trans_2-like domain-containing protein [Source:UniProtKB/TrEMBL%3BAcc:E9DJ83]	3	0	0	3.245962166	0.116	0.014
D8B26-000306	FHA domain-containing protein [Source:UniProtKB/TrEMBL%3BAcc:E9D8B6]	3	2.82854486913567e-115	2.34005517023594e-111	3.220281992	0.013	0.002
D8B26-003027	1%2C3-beta-glucanosyltransferase [Source:UniProtKB/TrEMBL%3BAcc:A0A8E6LL53]	3	8.77120766855334e-198	7.256420104194179e-194	3.211711599	0.023	0.003
D8B26-007668	Kinesin	3	0	0	3.20109193	0.049	0.006
D8B26-008016	Calponin-homology (CH) domain-containing protein [Source:UniProtKB/TrEMBL%3BAcc:E9DE92]	3	1.4146146825598498e-148	1.17031072688177e-144	3.182173542	0.018	0.002
D8B26-004178	Histidine-rich glycoprotein-like [Source:UniProtKB/TrEMBL%3BAcc:A0A8E6LM21]	3	0	0	3.179361468	0.444	0.129
D8B26-004337	Amino_oxidase domain-containing protein [Source:UniProtKB/TrEMBL%3BAcc:A0A8E6GFG7]	3	0	0	3.100458694	0.06	0.008
D8B26-008258	INCENP_ARK-bind domain-containing protein [Source:UniProtKB/TrEMBL%3BAcc:E9DGP0]	3	0	0	3.098229526	0.055	0.008
D8B26-002020	Checkpoint protein kinase [Source:UniProtKB/TrEMBL%3BAcc:E9CX84]	3	0	0	3.084451132	0.059	0.009
D8B26-006296	minichromosome maintenance protein 5	3	0	0	3.081291432	0.057	0.011
D8B26-003892	kinesin-like protein Klp5	3	4.37734193606263e-279	3.6213749837046096e-275	3.075285778	0.034	0.005
D8B26-004789	Cell cycle serine/threonine-protein kinase cdc5/MSD2	3	4.19254995930643e-124	3.4684965813342094e-120	3.072478648	0.016	0.003
D8B26-007898	Cyclin N-terminal domain-containing protein [Source:UniProtKB/TrEMBL%3BAcc:E9D1N0]	3	2.5168715397460697e-109	2.08220782483192e-105	3.059042898	0.014	0.002
D8B26-007691	Dolichyl-diphosphooligosaccharide--protein glycosyltransferase subunit 2 [Source:UniProtKB/TrEMBL%3BAcc:E9D2P9]	3	0	0	3.039570763	0.125	0.024
D8B26-008085	Separase [Source:UniProtKB/TrEMBL%3BAcc:A0A8E6LNI4]	3	1.95520338275516e-293	1.61753975855334e-289	3.018529836	0.036	0.005
D8B26-004697	Topoisomerase 1-associated factor 1	3	0	0	2.977354916	0.051	0.009
D8B26-001330	DNA polymerase epsilon catalytic subunit	3	0	0	2.973787498	0.085	0.017
D8B26-005802	Helicase SWR1 [Source:UniProtKB/TrEMBL%3BAcc:E9DAZ2]	3	9.213318535990339e-173	7.62217842482481e-169	2.969771826	0.023	0.004
D8B26-000127	Rad2 nuclease	3	2.7073309049401996e-200	2.2397748576570297e-196	2.93327535	0.025	0.004
D8B26-002583	BTB domain-containing protein [Source:UniProtKB/TrEMBL%3BAcc:A0A8E6LKQ0]	3	0	0	2.91235604	0.249	0.04
D8B26-005114	Rho GTPase	3	2.62237381492622e-147	2.16948985708846e-143	2.912125109	0.021	0.004
D8B26-002683	Homeobox domain-containing protein [Source:UniProtKB/TrEMBL%3BAcc:A0A8E6LHZ2]	3	4.79998593680125e-138	3.97102836551567e-134	2.910164247	0.019	0.003
D8B26-003103	Contractile ring protein Imp2 [Source:UniProtKB/TrEMBL%3BAcc:E9CZ91]	3	0	0	2.882456913	0.067	0.014
D8B26-002881	maturation of Asn-linked oligosaccharides protein	3	0	0	2.83848856	0.407	0.066
D8B26-001196	Condensin complex subunit	3	0	0	2.821631684	0.053	0.009
D8B26-002595	Multidrug resistance protein MDR [Source:UniProtKB/TrEMBL%3BAcc:E9DIP7]	3	0	0	2.815970527	0.4	0.09
D8B26-000149	kinesin-like nuclear fusion protein	3	8.40740417132129e-264	6.955445470934109e-260	2.810430173	0.036	0.006
D8B26-005157	HORMA domain-containing protein [Source:UniProtKB/TrEMBL%3BAcc:A0A8E6GHC2]	3	0	0	2.807302989	0.18	0.035
D8B26-002673	Radical SAM/Cys-rich domain protein [Source:UniProtKB/TrEMBL%3BAcc:E9CYN9]	3	0	0	2.79844036	0.071	0.01
D8B26-000063	FAD-binding PCMH-type domain-containing protein [Source:UniProtKB/TrEMBL%3BAcc:E9D7G8]	3	0	0	2.792623815	0.208	0.022
D8B26-000647	Cytochrome P450 [Source:UniProtKB/TrEMBL%3BAcc:E9DFT0]	3	0	0	2.78510349	0.051	0.006
D8B26-002358	Ribonuclease H2%2C subunit C [Source:UniProtKB/TrEMBL%3BAcc:E9DD05]	3	1.4127860048580997e-90	1.16879786181911e-86	2.782062019	0.013	0.002
D8B26-005489	Structural protein [Source:UniProtKB/TrEMBL%3BAcc:A0A8E6LL11]	3	0	0	2.773079013	0.065	0.011
D8B26-007094	Zn(2)-C6 fungal-type domain-containing protein [Source:UniProtKB/TrEMBL%3BAcc:E9D470]	3	0	0	2.765471171	0.05	0.007
D8B26-006239	GED domain-containing protein [Source:UniProtKB/TrEMBL%3BAcc:E9CSI5]	3	0	0	2.763365243	0.069	0.009
D8B26-003107	zf-primase domain-containing protein [Source:UniProtKB/TrEMBL%3BAcc:E9CZ86]	3	4.5382577542742896e-104	3.7545006401111193e-100	2.752956755	0.016	0.003
D8B26-006156	Hydrophobin [Source:UniProtKB/TrEMBL%3BAcc:E9DBH0]	3	0	0	2.750891699	0.118	0.034
D8B26-004028	DNA primase large subunit [Source:UniProtKB/TrEMBL%3BAcc:E9DDP2]	3	2.1336471566001998e-130	1.76516629265535e-126	2.745139973	0.026	0.006
D8B26-006646	MFS domain-containing protein [Source:UniProtKB/TrEMBL%3BAcc:E9CUE3]	3	0	0	2.740362783	0.043	0.005
D8B26-001317	Zn(2)-C6 fungal-type domain-containing protein [Source:UniProtKB/TrEMBL%3BAcc:E9D9W9]	3	0	0	2.736584175	0.356	0.068
D8B26-001023	Mucin [Source:UniProtKB/TrEMBL%3BAcc:A0A8E6LJ52]	3	0	0	2.735366112	0.295	0.05
D8B26-008263	Mcm2-7 hexameric complex component	3	0	0	2.709781363	0.061	0.014
D8B26-007694	CHAT domain-containing protein [Source:UniProtKB/TrEMBL%3BAcc:E9D2Q3]	3	0	0	2.684105409	0.072	0.012
D8B26-007304	Tripartite DNA replication factor	3	3.5515323538088e-233	2.93818271630602e-229	2.677022732	0.038	0.008
D8B26-006876	Shugoshin [Source:UniProtKB/TrEMBL%3BAcc:E9CS66]	3	6.108591261394299e-146	5.05363755055151e-142	2.666437769	0.019	0.003
D8B26-003025	RRM domain-containing protein [Source:UniProtKB/TrEMBL%3BAcc:A0A8E6LJ71]	3	0	0	2.656662706	0.287	0.047
D8B26-004522	BRCT domain-containing protein [Source:UniProtKB/TrEMBL%3BAcc:A0A8E6LK28]	3	4.8642612863938985e-224	4.024203362233669e-220	2.651945479	0.034	0.006
D8B26-005759	Similar to [Source:UniProtKB/TrEMBL%3BAcc:E9DAU2]	3	0	0	2.651352024	0.065	0.009
D8B26-003323	MYND-type zinc finger protein samB [Source:UniProtKB/TrEMBL%3BAcc:E9D007]	3	0	0	2.631134695	0.081	0.012
D8B26-000873	SepB protein [Source:UniProtKB/TrEMBL%3BAcc:E9CRL8]	3	1.4571074117016299e-167	1.2054649617007599e-163	2.624615929	0.031	0.007
D8B26-004528	Breast cancer type 1 susceptibility protein homolog [Source:UniProtKB/TrEMBL%3BAcc:A0A8E6GG38]	3	1.13220793095331e-112	9.36675621277674e-109	2.623365204	0.019	0.004
D8B26-002531	Apple domain-containing protein [Source:UniProtKB/TrEMBL%3BAcc:E9DIM5]	3	0	0	2.618612852	0.035	0.004
D8B26-006642	unspecified product	3	0	0	2.617548176	0.061	0.011
D8B26-001536	Amine oxidase [Source:UniProtKB/TrEMBL%3BAcc:A0A8E6LH78]	3	1.5731918380868896e-287	1.30150160764928e-283	2.617001095	0.073	0.022
D8B26-004529	Rif1_N domain-containing protein [Source:UniProtKB/TrEMBL%3BAcc:A0A8E6GFS7]	3	1.4055403924679e-100	1.16280356668869e-96	2.603341531	0.018	0.004
D8B26-001685	Drf_GBD domain-containing protein [Source:UniProtKB/TrEMBL%3BAcc:A0A8E6GAX7]	3	1.4834911315610796e-212	1.22729221314049e-208	2.598103026	0.029	0.005
D8B26-001318	Secreted protein [Source:UniProtKB/TrEMBL%3BAcc:E9D9W8]	3	2.5676610606684697e-230	2.1242259954910196e-226	2.585927734	0.029	0.004
D8B26-001022	NAD(P)-binding protein [Source:UniProtKB/TrEMBL%3BAcc:E9CU78]	3	0	0	2.522629684	0.11	0.013
D8B26-000901	C2H2-type domain-containing protein [Source:UniProtKB/TrEMBL%3BAcc:A0A8E6LIR1]	3	7.48021869677662e-97	6.188384927843299e-93	2.519614225	0.015	0.003
D8B26-007965	DUF4158 domain-containing protein [Source:UniProtKB/TrEMBL%3BAcc:E9D1V7]	3	0	0	2.515246577	0.281	0.052
D8B26-001262	Chorismate mutase domain-containing protein [Source:UniProtKB/TrEMBL%3BAcc:E9DA43]	3	0	0	2.511743278	0.08	0.013
D8B26-003030	Galactose mutarotase-like protein [Source:UniProtKB/TrEMBL%3BAcc:A0A8E6GCY5]	3	0	0	2.504581827	0.116	0.017
D8B26-008245	DNA polymerase delta subunit 2 [Source:UniProtKB/TrEMBL%3BAcc:A0A8E6GN87]	3	6.60009174113043e-81	5.4602558974372e-77	2.499307763	0.021	0.006
D8B26-004321	CMP/dCMP-type deaminase domain-containing protein [Source:UniProtKB/TrEMBL%3BAcc:E9DCE9]	3	0	0	2.49890365	0.069	0.012
D8B26-008244	MFS domain-containing protein [Source:UniProtKB/TrEMBL%3BAcc:E9DGM5]	3	7.764488401366899e-132	6.423561254450829e-128	2.495617399	0.018	0.003
D8B26-004542	Cep57_MT_bd domain-containing protein [Source:UniProtKB/TrEMBL%3BAcc:E9DEP8]	3	0	0	2.493883777	0.065	0.013
D8B26-002196	spindle assembly checkpoint kinase	3	1.1387187271641799e-173	9.420620029829228e-170	2.488865902	0.024	0.004
D8B26-000064	Integral membrane protein [Source:UniProtKB/TrEMBL%3BAcc:E9D7G9]	3	0	0	2.478221673	0.068	0.013
D8B26-002396	Secreted protein [Source:UniProtKB/TrEMBL%3BAcc:A0A8E6LIM3]	3	0	0	2.475040959	0.156	0.037
D8B26-002689	cell division control protein 14	3	0	0	2.462111882	0.071	0.013
D8B26-008270	Mismatch repair protein msh3	3	1.3298504333720001e-95	1.1001852635286499e-91	2.452469471	0.024	0.007
D8B26-002615	Conserved leucine-rich repeat protein [Source:UniProtKB/TrEMBL%3BAcc:E9CYV9]	3	8.215983098658009e-237	6.797082817519771e-233	2.447327585	0.037	0.007
D8B26-002939	SUN domain-containing protein [Source:UniProtKB/TrEMBL%3BAcc:A0A8E6LKS6]	3	0	0	2.44611519	0.149	0.032
D8B26-005439	SSCRP protein [Source:UniProtKB/TrEMBL%3BAcc:E9DJ35]	3	0	0	2.445318972	0.3	0.072
D8B26-002696	Subtilase-type proteinase psp3 [Source:UniProtKB/TrEMBL%3BAcc:E9CYL3]	3	6.938322427759219e-183	5.7400741444852e-179	2.409281122	0.036	0.009
D8B26-007693	Wall-associated proteinase [Source:UniProtKB/TrEMBL%3BAcc:A0A8E6GMF1]	3	0	0	2.397429504	0.233	0.066
D8B26-002199	BTB domain-containing protein [Source:UniProtKB/TrEMBL%3BAcc:E9DDK9]	3	4.83212124935051e-130	3.99761390958768e-126	2.373006684	0.023	0.005
D8B26-007692	Exonuclease domain-containing protein [Source:UniProtKB/TrEMBL%3BAcc:A0A8E6GMA2]	3	0	0	2.370575909	0.122	0.035
D8B26-004874	DUF4116 domain-containing protein [Source:UniProtKB/TrEMBL%3BAcc:A0A8E6GGE8]	3	1.7116246546764498e-183	1.4160270768138199e-179	2.365009136	0.02	0.002
D8B26-006545	Glycine amidinotransferase%2C mitochondrial [Source:UniProtKB/TrEMBL%3BAcc:E9CTR0]	3	0	0	2.361813789	0.369	0.09
D8B26-005823	Spo12 family protein [Source:UniProtKB/TrEMBL%3BAcc:E9DB17]	3	5.30038688380741e-80	4.3850100689738697e-76	2.359139681	0.016	0.004
D8B26-002647	Low temperature requirement A [Source:UniProtKB/TrEMBL%3BAcc:E9CYR6]	3	2.83267686303565e-131	2.34347356878939e-127	2.357491535	0.02	0.004
D8B26-005754	PBPe domain-containing protein [Source:UniProtKB/TrEMBL%3BAcc:A0A8E6GIU4]	3	3.26114803046766e-250	2.6979477656058896e-246	2.349424845	0.033	0.005
D8B26-005194	Sialidase [Source:UniProtKB/TrEMBL%3BAcc:E9D661]	3	1.2325287527773198e-62	1.01967103717268e-58	2.345420869	0.022	0.008
D8B26-003632	Protein kinase domain-containing protein [Source:UniProtKB/TrEMBL%3BAcc:A0A8E6GE40]	3	0	0	2.342795447	0.125	0.026
D8B26-007257	Inner centromere protein Mis6 [Source:UniProtKB/TrEMBL%3BAcc:E9D383]	3	3.35533892197988e-72	2.77587189015396e-68	2.341972984	0.01	0.002
D8B26-001195	Protein kinase domain-containing protein [Source:UniProtKB/TrEMBL%3BAcc:E9DAD0]	3	6.45466367542148e-104	5.339943258676189e-100	2.338740637	0.024	0.007
D8B26-005074	Ig-like domain-containing protein [Source:UniProtKB/TrEMBL%3BAcc:A0A8E6GHH9]	3	0	0	2.333367292	0.072	0.015
D8B26-002791	Sterol regulatory element-binding protein ECM22 [Source:UniProtKB/TrEMBL%3BAcc:A0A8E6LI22]	3	5.57804709225544e-63	4.61471835942293e-59	2.321015242	0.018	0.006
D8B26-001629	DNA replication protein	3	0	0	2.315745742	0.054	0.01
D8B26-004943	MCM DNA helicase complex subunit	3	1.6186285572836999e-55	1.3390914054408e-51	2.306537785	0.012	0.003
D8B26-005940	Nuclear RNA binding protein [Source:UniProtKB/TrEMBL%3BAcc:A0A8E6LLF8]	3	6.190711122297929e-155	5.121575311477079e-151	2.305231951	0.027	0.006
D8B26-005242	S-adenosyl-L-methionine-dependent methyltransferase [Source:UniProtKB/TrEMBL%3BAcc:E9D4N5]	3	6.63807948908441e-293	5.49168316131953e-293	2.293985326	0.049	0.01
D8B26-000277	Similar to [Source:UniProtKB/TrEMBL%3BAcc:A0A8E6G7P2]	3	4.78685801459337e-293	3.96016763547309e-293	2.293070235	0.057	0.013
D8B26-005758	Secreted protein [Source:UniProtKB/TrEMBL%3BAcc:E9DAU1]	3	0	0	2.284362424	0.073	0.014
D8B26-004710	Thymidylate synthase	3	2.4692949628717503e-110	2.0428477227838002e-106	2.279989547	0.03	0.009
D8B26-001420	DNA topoisomerase	3	5.131951964666699e-110	4.2456638603687593e-106	2.27877025	0.024	0.006
D8B26-007665	DNA-directed DNA polymerase alpha subunit pol12	3	3.2728624296950997e-71	2.70763908808676e-67	2.273785581	0.02	0.006
D8B26-005087	Amine oxidase [Source:UniProtKB/TrEMBL%3BAcc:E9D5S1]	3	0	0	2.273341321	0.081	0.015
D8B26-002597	NRPS-like protein biosynthetic cluster	3	0	0	2.270932725	0.509	0.186
D8B26-008163	Cytochrome b561 domain-containing protein [Source:UniProtKB/TrEMBL%3BAcc:E9DDR1]	3	1.3619240161001999e-120	1.1267197385197e-116	2.266125384	0.018	0.003
D8B26-003097	P-loop containing nucleoside triphosphate hydrolase protein [Source:UniProtKB/TrEMBL%3BAcc:A0A8E6GD05]	3	0	0	2.262394563	0.166	0.033
D8B26-006330	Phenylacetyl-CoA ligase [Source:UniProtKB/TrEMBL%3BAcc:A0A8E6GJF5]	3	7.76629354277619e-174	6.425054647938739e-170	2.259665515	0.027	0.005
D8B26-002638	glutathione synthetase ATP-binding domain-like protein	3	0	0	2.257891735	0.545	0.165
D8B26-002533	SSCRP protein [Source:UniProtKB/TrEMBL%3BAcc:E9DIX2]	3	6.802125325878339e-184	5.62739828209915e-180	2.248663578	0.02	0.002
D8B26-006096	ER membrane protein complex subunit 1 [Source:UniProtKB/TrEMBL%3BAcc:E9DBP5]	3	0	0	2.247859503	0.096	0.023
D8B26-008009	proliferating cell nuclear antigen	3	0	0	2.241230745	0.11	0.033
D8B26-000027	Mitotic spindle checkpoint component mad2	3	0	0	2.238867943	0.065	0.016
D8B26-005490	FAD-binding FR-type domain-containing protein [Source:UniProtKB/TrEMBL%3BAcc:A0A8E6LKI4]	3	2.9934737727872602e-105	2.4765008522268998e-101	2.234727936	0.017	0.003
D8B26-001920	ArAE_2_N domain-containing protein [Source:UniProtKB/TrEMBL%3BAcc:A0A8E6GAT6]	3	9.923647428015169e-251	8.20983351719695e-247	2.227510689	0.045	0.01
D8B26-004348	Spc7 domain-containing protein [Source:UniProtKB/TrEMBL%3BAcc:E9DCB7]	3	4.5233609452187085e-222	3.74217650997944e-218	2.226652933	0.049	0.013
D8B26-001335	Spindle pole body protein ppc89 [Source:UniProtKB/TrEMBL%3BAcc:A0A8E6G9X0]	3	3.055963090057749e-222	2.5281982644047797e-218	2.222152943	0.045	0.011
D8B26-002221	Clock-controlled protein 6 [Source:UniProtKB/TrEMBL%3BAcc:E9DDI0]	3	0	0	2.214322712	0.77	0.483
D8B26-003135	DUF1708 domain-containing protein [Source:UniProtKB/TrEMBL%3BAcc:E9CZ51]	3	2.1328304941098993e-223	1.7644906677771197e-219	2.213931336	0.032	0.006
D8B26-000826	SAE2 domain-containing protein [Source:UniProtKB/TrEMBL%3BAcc:A0A8E6LGB6]	3	8.03765903744765e-138	6.64955532168044e-134	2.206974807	0.026	0.006
D8B26-007277	centromeric DNA-binding histone H3-like protein cse4	3	7.94819843033307e-104	6.575544561414549e-100	2.198816303	0.027	0.008
D8B26-005019	Zinc transporter YKE4 [Source:UniProtKB/TrEMBL%3BAcc:E9D5I2]	3	0	0	2.195520606	0.074	0.016
D8B26-002544	Copper Transporter integral membrane protein that functions in high affinity copper transport	3	0	0	2.193940757	0.624	0.177
D8B26-002255	Bactericidal permeability-increasing protein [Source:UniProtKB/TrEMBL%3BAcc:E9DDC9]	3	0	0	2.179709971	0.076	0.017
D8B26-003439	Transmembrane protein [Source:UniProtKB/TrEMBL%3BAcc:A0A8E6GDS3]	3	1.1532520198196e-106	9.540853959967569e-103	2.176151944	0.015	0.003
D8B26-007961	C2H2-type domain-containing protein [Source:UniProtKB/TrEMBL%3BAcc:E9D1V2]	3	1.22909979985353e-94	1.01683426441883e-90	2.173973259	0.016	0.003
D8B26-001570	G2/mitotic-specific cyclin	3	0	0	2.169444008	0.079	0.02
D8B26-008337	BZIP domain-containing protein [Source:UniProtKB/TrEMBL%3BAcc:A0A8E6GN28]	3	2.11678395071772e-293	1.7512153624287697e-291	2.16501565	0.054	0.012
D8B26-005700	gamma-tubulin	3	0	0	2.164557345	0.079	0.019
D8B26-004006	putative NRPS-like protein biosynthetic cluster	3	0	0	2.148138246	0.051	0.01
D8B26-002639	citrate synthase	3	0	0	2.1471377	0.43	0.125
D8B26-002999	Crossover junction endonuclease mus81	3	1.8194547338113702e-67	1.5052349012821401e-63	2.145305074	0.015	0.004
D8B26-001505	Kinesin motor domain-containing protein [Source:UniProtKB/TrEMBL%3BAcc:E9CVG1]	3	2.28072000023816e-119	1.88683965619703e-115	2.142321077	0.023	0.006
D8B26-006047	woronin body major protein	3	0	0	2.138624817	0.188	0.058
D8B26-002931	Retrotransposon protein%2C putative%2C Ty3-gypsy subclass [Source:UniProtKB/TrEMBL%3BAcc:E9CXS1]	3	5.978590851667349e-212	4.9460882115844e-208	2.136840665	0.041	0.01
D8B26-008426	C2H2-type domain-containing protein [Source:UniProtKB/TrEMBL%3BAcc:A0A8E6GJN1]	3	0	0	2.136638181	0.133	0.027
D8B26-005155	Importin N-terminal domain-containing protein [Source:UniProtKB/TrEMBL%3BAcc:E9D614]	3	0	0	2.135983529	0.149	0.036
D8B26-003333	MFS domain-containing protein [Source:UniProtKB/TrEMBL%3BAcc:A0A8E6GDU4]	3	2.29398132623015e-137	1.8978107511902e-133	2.13378533	0.022	0.004
D8B26-007114	Expression library immunization antigen 1 [Source:UniProtKB/TrEMBL%3BAcc:E9D4B0]	3	0	0	2.129230736	0.567	0.151
D8B26-006139	Aspartyl aminopeptidase [Source:UniProtKB/TrEMBL%3BAcc:E9DBJ4]	3	0	0	2.1273316	0.081	0.021
D8B26-000480	MCM DNA helicase complex subunit	3	2.69464355314369e-143	2.2292786115157795e-139	2.118335892	0.043	0.014
D8B26-007578	Protein O-linked-mannose beta-1%2C2-N-acetylglucosaminyltransferase 1 [Source:UniProtKB/TrEMBL%3BAcc:E9D2C5]	3	0	0	2.114971096	0.065	0.016
D8B26-006328	Protein kinase domain-containing protein [Source:UniProtKB/TrEMBL%3BAcc:A0A8E6GJM1]	3	5.72616421172301e-54	4.73725565235845e-50	2.108909928	0.013	0.004
D8B26-005752	geranylgeranyl pyrophosphate synthetase	3	0	0	2.106489368	0.278	0.113
D8B26-002539	GPI inositol-deacylase [Source:UniProtKB/TrEMBL%3BAcc:A0A8E6GCA9]	3	4.054920414178029e-140	3.3546356586494894e-136	2.099635025	0.021	0.004
D8B26-006659	p24 complex component	3	0	0	2.098297257	0.269	0.077
D8B26-004133	ANK_REP_REGION domain-containing protein [Source:UniProtKB/TrEMBL%3BAcc:A0A8E6LJB4]	3	1.84605946671642e-198	1.5272449968145e-194	2.087417877	0.036	0.008
D8B26-002219	MFS domain-containing protein [Source:UniProtKB/TrEMBL%3BAcc:A0A8E6GBF2]	3	4.5487752032548605e-61	3.76320172565274e-57	2.085147261	0.011	0.002
D8B26-004644	FGGY-family carbohydrate kinase [Source:UniProtKB/TrEMBL%3BAcc:E9D738]	3	0	0	2.083606247	0.59	0.184
D8B26-003026	BTB domain-containing protein [Source:UniProtKB/TrEMBL%3BAcc:A0A8E6LKW1]	3	5.67321783349569e-110	4.693453113650979e-106	2.082988503	0.021	0.005
D8B26-001055	Cytochrome P450 11B2 [Source:UniProtKB/TrEMBL%3BAcc:E9CU40]	3	1.4195861420689298e-121	1.1744236153336298e-117	2.078479217	0.019	0.004
D8B26-004289	Structural maintenance of chromosomes protein 2	3	0	0	2.076998182	0.089	0.027
D8B26-004144	F-box domain-containing protein [Source:UniProtKB/TrEMBL%3BAcc:A0A8E6GFQ0]	3	8.557091660753948e-84	7.07928193094175e-80	2.075435872	0.017	0.004
D8B26-007396	Proteasome regulatory particle subunit [Source:UniProtKB/TrEMBL%3BAcc:E9CUZ0]	3	0	0	2.072659152	0.106	0.022
D8B26-003429	Neutral ceramidase [Source:UniProtKB/TrEMBL%3BAcc:E9CZL8]	3	0	0	2.070025372	0.112	0.027
D8B26-004219	DNA-directed DNA polymerase alpha catalytic subunit pol1	3	0	0	2.063663129	0.123	0.045
D8B26-000765	Phosphoglycerate mutase-like protein [Source:UniProtKB/TrEMBL%3BAcc:E9CSB0]	3	1.10280396986836e-113	9.123497242720931e-110	2.060828429	0.019	0.004
D8B26-008272	ATP phosphoribosyltransferase (ATP-PRTase) (ATP-PRT)	3	0	0	2.05680846	0.102	0.027
D8B26-005268	Amidase [Source:UniProtKB/TrEMBL%3BAcc:A0A8E6LKB3]	3	4.29837689957091e-152	3.556047209015019e-148	2.055610208	0.027	0.006
D8B26-000955	FAD-dependent monooxygenase dep4	3	1.118921321715e-70	9.256836094548221e-67	2.052255426	0.015	0.004
D8B26-006627	Integral membrane protein [Source:UniProtKB/TrEMBL%3BAcc:E9CUB9]	3	0	0	2.044323508	0.278	0.071
D8B26-007608	TFCD_C domain-containing protein [Source:UniProtKB/TrEMBL%3BAcc:E9D2F6]	3	2.50642334759974e-125	2.07356403546927e-121	2.041977265	0.027	0.007
D8B26-008155	UDENN domain-containing protein [Source:UniProtKB/TrEMBL%3BAcc:A0A8E6GN29]	3	1.1552159157821601e-79	9.557101271265779e-76	2.032521922	0.012	0.002
D8B26-002152	Sir2 histone deacetylase Hst2	3	0	0	2.029246443	0.066	0.015
D8B26-001360	NRPS-like protein biosynthetic cluster	3	1.42306337430713e-103	1.17730032956429e-99	2.022272506	0.023	0.006
D8B26-001634	Autophagy-related protein [Source:UniProtKB/TrEMBL%3BAcc:A0A8E6GAF6]	3	0	0	2.021916566	0.629	0.173
D8B26-004100	SSCRP protein [Source:UniProtKB/TrEMBL%3BAcc:E9DHQ9]	3	0	0	2.019104491	0.724	0.224
D8B26-006568	Similar to [Source:UniProtKB/TrEMBL%3BAcc:A0A8E6GKA4]	3	1.7422204960554998e-180	1.4413390163867199e-176	2.016959948	0.04	0.011
D8B26-005126	Flavodoxin-like domain-containing protein [Source:UniProtKB/TrEMBL%3BAcc:E9D5X8]	3	0	0	2.016807951	0.212	0.068
D8B26-007690	Serine/threonine-protein kinase tel1	3	0	0	2.013044737	0.077	0.021
D8B26-001203	ATP-dependent DNA helicase chl1	3	1.06274098175907e-216	8.792056142092798e-213	2.008792893	0.048	0.013
D8B26-001074	target of Sbf	3	0	0	2.004920217	0.329	0.12
D8B26-004134	Glycerophosphocholine phosphodiesterase [Source:UniProtKB/TrEMBL%3BAcc:E9DHL9]	3	0	0	2.004799451	0.103	0.02
D8B26-002371	PRK domain-containing protein [Source:UniProtKB/TrEMBL%3BAcc:A0A8E6GBQ2]	3	0	0	2.002939685	0.145	0.029
D8B26-003464	UPF0662 protein C30C2.08 [Source:UniProtKB/TrEMBL%3BAcc:E9D179]	3	0	0	1.999127207	0.098	0.025
D8B26-002309	Nickel/cobalt efflux system [Source:UniProtKB/TrEMBL%3BAcc:A0A8E6GBM9]	3	7.208235481485589e-154	5.963373213833029e-150	1.997712394	0.025	0.005
D8B26-006436	Homocysteine synthase%2C variant 2	3	0	0	1.996590636	0.277	0.083
D8B26-003018	CLP1_P domain-containing protein [Source:UniProtKB/TrEMBL%3BAcc:A0A8E6GCX1]	3	0	0	1.994303103	0.445	0.157
D8B26-002798	DUF3445 domain-containing protein [Source:UniProtKB/TrEMBL%3BAcc:E9CY89]	3	2.87144767175062e-229	2.3755486588392794e-225	1.991780956	0.048	0.012
D8B26-000297	AAA domain-containing protein [Source:UniProtKB/TrEMBL%3BAcc:E9D8A4]	3	3.21579587890432e-92	2.66042793061754e-88	1.986626804	0.023	0.007
D8B26-007955	unspecified product	3	2.76908642438432e-250	2.2908651988931497e-246	1.986470329	0.056	0.015
D8B26-002181	Thioredoxin domain-containing protein [Source:UniProtKB/TrEMBL%3BAcc:E9CVE9]	3	0	0	1.980698124	0.081	0.023
D8B26-000131	DNA replication regulator sld2	3	3.0632276654599292e-43	2.5342082476350002e-39	1.979795698	0.013	0.004
D8B26-001597	RING-type domain-containing protein [Source:UniProtKB/TrEMBL%3BAcc:A0A8E6LHV6]	3	4.39640282859384e-91	3.6371440600956796e-87	1.977563403	0.018	0.004
D8B26-007577	DNA mismatch repair protein	3	2.64280689239757e-293	2.18639414208051e-293	1.976513445	0.055	0.012
D8B26-006981	N-acetyltransferase domain-containing protein [Source:UniProtKB/TrEMBL%3BAcc:E9DGB4]	3	4.385406768174889e-215	3.6280470193110897e-211	1.971971334	0.054	0.016
D8B26-000512	Dedicator of cytokinesis domain protein [Source:UniProtKB/TrEMBL%3BAcc:A0A8E6G8E1]	3	6.3499546320763e-175	5.2533174671167285e-171	1.970087691	0.045	0.013
D8B26-001032	MFS domain-containing protein [Source:UniProtKB/TrEMBL%3BAcc:E9CU65]	3	0	0	1.969685272	0.113	0.024
D8B26-008216	Glycoside hydrolase%2C 38 vacuolar alpha mannosidase	3	0	0	1.968813429	0.177	0.043
D8B26-006466	ATP-dependent Clp protease [Source:UniProtKB/TrEMBL%3BAcc:E9CT95]	3	1.9683178107149096e-292	1.6283893248044499e-288	1.965436915	0.056	0.013
D8B26-004720	Chitin synthase%2C class 2	3	1.1608902289804e-128	9.60404486435482e-125	1.964220538	0.038	0.012
D8B26-000739	CaaX prenyl protease [Source:UniProtKB/TrEMBL%3BAcc:E9CSE9]	3	0	0	1.96370317	0.072	0.019
D8B26-000948	Homeobox domain-containing protein [Source:UniProtKB/TrEMBL%3BAcc:A0A8E6LGF5]	3	3.56610574530801e-260	2.95023928309331e-256	1.963250395	0.052	0.013
D8B26-002306	SET domain-containing protein [Source:UniProtKB/TrEMBL%3BAcc:E9DD71]	3	4.36902970891939e-67	3.61449827818901e-63	1.961002781	0.018	0.005
D8B26-007576	tyrosine/serine/threonine protein phosphatase pps1	3	0	0	1.958910805	0.414	0.109
D8B26-006211	MFS general substrate transporter [Source:UniProtKB/TrEMBL%3BAcc:A0A8E6GIZ0]	3	1.29279959586756e-229	1.0695331056612297e-225	1.958881364	0.045	0.011
D8B26-007120	acid phosphatase pho5	3	1.20340732601618e-130	9.95578880813187e-127	1.957324352	0.029	0.008
D8B26-003425	Kelch repeat protein [Source:UniProtKB/TrEMBL%3BAcc:A0A8E6GE90]	3	1.19334261133887e-63	9.872523423606439e-60	1.956241392	0.013	0.003
D8B26-001201	TBPIP domain-containing protein [Source:UniProtKB/TrEMBL%3BAcc:A0A8E6G9N5]	3	3.5883891266976296e-158	2.9686743245169497e-154	1.953963635	0.029	0.006
D8B26-005827	adenosine kinase	3	0	0	1.953344983	0.149	0.038
D8B26-005211	HTH myb-type domain-containing protein [Source:UniProtKB/TrEMBL%3BAcc:E9D684]	3	3.2922531978587796e-101	2.72368107058857e-97	1.946840995	0.028	0.009
D8B26-002769	F-box domain-containing protein [Source:UniProtKB/TrEMBL%3BAcc:E9CYB9]	3	5.26360162155141e-56	4.3545776215094805e-52	1.945884107	0.013	0.004
D8B26-007905	Cytoskeleton organization protein Dec1 [Source:UniProtKB/TrEMBL%3BAcc:E9D1N9]	3	2.03652697701556e-213	1.68481876808497e-209	1.945251769	0.049	0.013
D8B26-006670	Ethanolamine kinase [Source:UniProtKB/TrEMBL%3BAcc:E9CUM7]	3	0	0	1.943629622	0.185	0.053
D8B26-006525	unspecified product	3	1.31625817408478e-78	1.08894038742033e-74	1.941942641	0.012	0.002
D8B26-006808	Mitotic-spindle organizing protein 1 [Source:UniProtKB/TrEMBL%3BAcc:E9CRU0]	3	3.13708812088866e-96	2.5953130024111897e-92	1.93647268	0.026	0.008
D8B26-004765	Ovule protein [Source:UniProtKB/TrEMBL%3BAcc:A0A8E6GGD0]	3	2.6433881295540397e-159	2.1868749995800496e-155	1.934946531	0.029	0.006
D8B26-002814	Sec2p domain-containing protein [Source:UniProtKB/TrEMBL%3BAcc:E9CY66]	3	9.12237070644251e-79	7.546937285439889e-75	1.931242151	0.022	0.007
D8B26-000612	Neuronal calcium sensor 1	3	6.028690441057359e-106	4.98753560188676e-102	1.923748318	0.024	0.006
D8B26-004812	Threonine dehydratase [Source:UniProtKB/TrEMBL%3BAcc:A0A8E6LMM7]	3	8.149754540184699e-215	6.742291931094799e-211	1.922746031	0.057	0.017
D8B26-003174	DUF4238 domain-containing protein [Source:UniProtKB/TrEMBL%3BAcc:A0A8E6LL14]	3	2.20552784226569e-174	1.8246331839064094e-170	1.922384011	0.044	0.013
D8B26-006587	Cytochrome P450 [Source:UniProtKB/TrEMBL%3BAcc:A0A8E6LMI6]	3	0	0	1.920363716	0.123	0.032
D8B26-007449	N-acetyltransferase domain-containing protein [Source:UniProtKB/TrEMBL%3BAcc:E9CVA2]	3	0	0	1.91747622	0.149	0.039
D8B26-003857	Peptide hydrolase [Source:UniProtKB/TrEMBL%3BAcc:E9D958]	3	3.2192444369684197e-82	2.6632809227039698e-78	1.917254155	0.024	0.008
D8B26-006989	Phosphoribosylaminoimidazole-succinocarboxamide synthase [Source:UniProtKB/TrEMBL%3BAcc:A0A8E6GKH8]	3	1.99974337008936e-96	1.65438769007493e-92	1.916926305	0.027	0.009
D8B26-005288	Integral membrane protein [Source:UniProtKB/TrEMBL%3BAcc:E9D4T6]	3	1.47292161951629e-284	1.21854805582583e-280	1.910992613	0.067	0.019
D8B26-002177	PSCyt2 domain-containing protein [Source:UniProtKB/TrEMBL%3BAcc:E9CVE5]	3	1.02954725204469e-52	8.51744441616575e-49	1.909313281	0.01	0.002
D8B26-008429	unspecified product	3	3.0128972327927095e-147	2.49256988068941e-143	1.908204828	0.031	0.008
D8B26-007450	SH2 domain-containing protein [Source:UniProtKB/TrEMBL%3BAcc:E9CVA3]	3	2.33689289250117e-114	1.9333114899662202e-110	1.907227421	0.028	0.008
D8B26-005935	Endoribonuclease L-PSP [Source:UniProtKB/TrEMBL%3BAcc:E9DI97]	3	0	0	1.906067703	0.14	0.028
D8B26-004968	ADP-ribose 1''-phosphate phosphatase [Source:UniProtKB/TrEMBL%3BAcc:E9D5C4]	3	0	0	1.905983151	0.146	0.039
D8B26-006206	Probable alpha/beta-glucosidase agdC [Source:UniProtKB/TrEMBL%3BAcc:A0A8E6LM54]	3	5.07680533747886e-261	4.2000410556962604e-257	1.903338071	0.072	0.022
D8B26-003488	Polynucleotide kinase 3'-phosphatase [Source:UniProtKB/TrEMBL%3BAcc:A0A8E6LIQ2]	3	9.28229104814172e-286	7.679239384127651e-282	1.902854311	0.064	0.017
D8B26-006251	Septin spn4	3	0	0	1.901450345	0.172	0.063
D8B26-003357	Beta-glucosidase [Source:UniProtKB/TrEMBL%3BAcc:E9CZV7]	3	0	0	1.895371616	0.343	0.085
D8B26-002388	MCM DNA helicase complex subunit mcm6	3	1.1103440696228498e-121	9.185876487989799e-118	1.895265078	0.041	0.014
D8B26-006293	CAP-Gly domain-containing protein [Source:UniProtKB/TrEMBL%3BAcc:E9CSP6]	3	6.31298249952938e-108	5.2227304218606496e-104	1.893882667	0.039	0.014
D8B26-006687	MFS domain-containing protein [Source:UniProtKB/TrEMBL%3BAcc:E9CUP6]	3	0	0	1.893637786	0.084	0.021
D8B26-005176	Reverse transcriptase domain-containing protein [Source:UniProtKB/TrEMBL%3BAcc:E9D639]	3	2.16691891426298e-51	1.79269201776977e-47	1.891470787	0.012	0.003
D8B26-005092	replication factor A protein 2	3	0	0	1.888182437	0.097	0.032
D8B26-006927	proteasome component M29	3	0	0	1.887062118	0.13	0.034
D8B26-001596	[Histone H3]-lysine(4) N-trimethyltransferase [Source:UniProtKB/TrEMBL%3BAcc:E9CVR2]	3	5.3375789750103e-65	4.4157790860260205e-61	1.886979889	0.018	0.006
D8B26-005639	SH2 domain-containing protein [Source:UniProtKB/TrEMBL%3BAcc:E9D448]	3	0	0	1.886694641	0.086	0.025
D8B26-002228	unspecified product	3	1.65270090713963e-63	1.36727946047661e-59	1.886323626	0.013	0.003
D8B26-008048	FAD/NAD(P)-binding domain-containing protein [Source:UniProtKB/TrEMBL%3BAcc:A0A8E6GMZ0]	3	1.24609350951549e-39	1.0308931604221699e-35	1.880066849	0.01	0.003
D8B26-001658	Glucoamylase [Source:UniProtKB/TrEMBL%3BAcc:A0A8E6LHA9]	3	4.065099596187659e-183	3.3630568959260495e-179	1.876858492	0.04	0.011
D8B26-003003	Kinesin motor domain-containing protein [Source:UniProtKB/TrEMBL%3BAcc:A0A8E6GCW3]	3	5.34633152292836e-67	4.42302006891863e-63	1.875751228	0.022	0.008
D8B26-001321	M6 family metalloprotease domain-containing protein [Source:UniProtKB/TrEMBL%3BAcc:E9D9W1]	3	0	0	1.874303462	0.301	0.081
D8B26-001598	Cauli_VI domain-containing protein [Source:UniProtKB/TrEMBL%3BAcc:E9CVR4]	3	0	0	1.873853866	0.094	0.023
D8B26-008042	DNA-directed DNA polymerase theta [Source:UniProtKB/TrEMBL%3BAcc:E9DE52]	3	1.8554161617700098e-109	1.5349857906323301e-105	1.869553805	0.025	0.007
D8B26-007831	DUF1237 domain-containing protein [Source:UniProtKB/TrEMBL%3BAcc:E9D1F3]	3	0	0	1.866855639	0.126	0.037
D8B26-007116	FAD-binding FR-type domain-containing protein [Source:UniProtKB/TrEMBL%3BAcc:E9D4B2]	3	0	0	1.865994101	0.336	0.087
D8B26-002534	Apple domain-containing protein [Source:UniProtKB/TrEMBL%3BAcc:A0A8E6LKE1]	3	0	0	1.865571349	0.044	0.007
D8B26-002442	unspecified product	3	1.14468361496288e-82	9.469967546587921e-79	1.862285278	0.017	0.004
D8B26-006218	cytokinesis protein 3	3	9.95618278578651e-152	8.236750018681179e-148	1.860907097	0.037	0.011
D8B26-007289	Nitrilase	3	3.5896585663738303e-277	2.9697245319610696e-273	1.858436073	0.061	0.016
D8B26-000925	3-hydroxyisobutyrate dehydrogenase [Source:UniProtKB/TrEMBL%3BAcc:A0A8E6G9C3]	3	8.412469411403689e-62	6.95963594405428e-58	1.857322395	0.014	0.004
D8B26-003665	uracil DNA glycosylase	3	2.3111611237047697e-160	1.9120235976409596e-156	1.856544935	0.063	0.024
D8B26-004576	Short-chain dehydrogenase/reductase [Source:UniProtKB/TrEMBL%3BAcc:E9DEK2]	3	0	0	1.854598813	0.099	0.024
D8B26-007587	Dicer-like protein 1	3	0	0	1.853669757	0.095	0.021
D8B26-005510	dolichyl-P-Man:Man(7)GlcNAc(2)-PP-dolichol alpha-1%2C6-mannosyltransferase	3	2.53936170462858e-288	2.1008139382392297e-284	1.852803099	0.075	0.022
D8B26-003549	RING-type domain-containing protein [Source:UniProtKB/TrEMBL%3BAcc:A0A8E6LLP6]	3	0	0	1.85265766	0.104	0.022
D8B26-002134	DNA replication licensing factor MCM4 [Source:UniProtKB/TrEMBL%3BAcc:A0A8E6LJY9]	3	7.616557688998079e-157	6.301178176108109e-153	1.848494654	0.059	0.022
D8B26-004435	MFS general substrate transporter [Source:UniProtKB/TrEMBL%3BAcc:A0A8E6LML8]	3	0	0	1.847805935	0.103	0.026
D8B26-002691	Response regulatory domain-containing protein [Source:UniProtKB/TrEMBL%3BAcc:E9CYL8]	3	0	0	1.847677913	0.118	0.027
D8B26-007171	Aquaporin-9 [Source:UniProtKB/TrEMBL%3BAcc:A0A8E6LM33]	3	1.7923999856150196e-140	1.4828525080993097e-136	1.845166487	0.041	0.013
D8B26-005894	Tubulin beta chain (Beta tubulin)	3	0	0	1.842759367	0.43	0.175
D8B26-005487	MARVEL domain-containing protein [Source:UniProtKB/TrEMBL%3BAcc:A0A8E6GHP7]	3	0	0	1.84146891	0.19	0.054
D8B26-000218	Na_H_Exchanger domain-containing protein [Source:UniProtKB/TrEMBL%3BAcc:E9D803]	3	3.04761637341967e-290	2.5212930257301e-286	1.841262121	0.06	0.015
D8B26-007398	Origin recognition complex%2C subunit 1	3	7.53577867386086e-57	6.23434969688509e-53	1.835799854	0.029	0.013
D8B26-000488	MMS1_N domain-containing protein [Source:UniProtKB/TrEMBL%3BAcc:E9DFJ9]	3	7.071744935213008e-212	5.850454584901729e-208	1.834460654	0.046	0.012
D8B26-000623	DNA topoisomerase 2	3	0	0	1.831874284	0.158	0.068
D8B26-002208	Protein kinase domain-containing protein [Source:UniProtKB/TrEMBL%3BAcc:A0A8E6LIF4]	3	2.0905390402760395e-153	1.7295029480203699e-149	1.828555177	0.046	0.015
D8B26-005917	AAA domain-containing protein [Source:UniProtKB/TrEMBL%3BAcc:E9DIB6]	3	8.004484400742139e-78	6.622109944733971e-74	1.826402141	0.021	0.006
D8B26-007467	Protein kinase domain-containing protein [Source:UniProtKB/TrEMBL%3BAcc:A0A8E6LNB7]	3	3.35089100768934e-115	2.7721921306613904e-111	1.823356696	0.031	0.01
D8B26-005960	Rho-type gtpase-activating protein	3	1.01238182283862e-250	8.375434820343941e-247	1.822286676	0.062	0.018
D8B26-001503	MAP kinase Pmk1	3	1.97895297663275e-272	1.6371877975682798e-268	1.821944572	0.067	0.019
D8B26-007560	Asparaginase [Source:UniProtKB/TrEMBL%3BAcc:A0A8E6GM54]	3	2.73215971785797e-97	2.2603157345838997e-93	1.821911015	0.022	0.006
D8B26-006729	Anti-silencing function protein 1 [Source:UniProtKB/TrEMBL%3BAcc:E9CR93]	3	1.44749154221522e-127	1.1975097528746499e-123	1.817198387	0.029	0.008
D8B26-001663	2-deoxy-D-gluconate 3-dehydrogenase [Source:UniProtKB/TrEMBL%3BAcc:E9CVZ1]	3	1.0516241635522e-83	8.70008670506733e-80	1.817120968	0.023	0.007
D8B26-002692	Recombination hotspot-binding protein [Source:UniProtKB/TrEMBL%3BAcc:E9CYL7]	3	0	0	1.816682281	0.144	0.048
D8B26-006880	Karyopherin transporter	3	0	0	1.815862706	0.093	0.031
D8B26-005524	glutamine-dependent NAD(+) synthetase	3	2.3432508481620398e-250	1.9385714266844598e-246	1.814753109	0.054	0.014
D8B26-001322	FAD-binding PCMH-type domain-containing protein [Source:UniProtKB/TrEMBL%3BAcc:E9D9V8]	3	2.7749000896771096e-97	2.29567484418988e-93	1.812477845	0.023	0.006
D8B26-008230	Tyrosinase [Source:UniProtKB/TrEMBL%3BAcc:E9DGK7]	3	0	0	1.807937712	0.471	0.184
D8B26-007794	Scaffold-type E3 ligase	3	0	0	1.806937349	0.101	0.024
D8B26-006514	S-adenosyl-L-methionine-dependent methyltransferase [Source:UniProtKB/TrEMBL%3BAcc:E9CTH3]	3	5.091209463179429e-153	4.21195758888834e-149	1.806375918	0.04	0.012
D8B26-000210	Dicer-like protein 2	3	2.6116096179504397e-281	2.1605846369303999e-277	1.8063608630138701	0.058	0.014
D8B26-006402	Uracil-regulated protein 1	3	0	0	1.805661382	0.18	0.042
D8B26-004033	Sucrose transport protein [Source:UniProtKB/TrEMBL%3BAcc:A0A8E6GF56]	3	1.0979685733271998e-137	9.08349400713591e-134	1.805377608	0.043	0.015
D8B26-005984	bifunctional tryptophan synthase trp1	3	0	0	1.802096949	0.18	0.048
D8B26-001046	Carboxypeptidase [Source:UniProtKB/TrEMBL%3BAcc:A0A8E6G9K7]	3	4.86213074558721e-283	4.0224407658243e-279	1.800883002	0.057	0.014
D8B26-003304	Secreted protein [Source:UniProtKB/TrEMBL%3BAcc:A0A8E6GDS4]	3	8.32505035913521e-108	6.887314162112559e-104	1.795863933	0.02	0.005
D8B26-003877	Glycosyl hydrolase [Source:UniProtKB/TrEMBL%3BAcc:E9D985]	3	2.2713994971089598e-92	1.87912880395824e-88	1.79427729	0.022	0.006
D8B26-001811	WAPL domain-containing protein [Source:UniProtKB/TrEMBL%3BAcc:A0A8E6GAT2]	3	6.699967944891339e-56	5.5428834808086e-52	1.793290001	0.027	0.012
D8B26-001756	Beta_elim_lyase domain-containing protein [Source:UniProtKB/TrEMBL%3BAcc:E9CWA6]	3	3.5525331667781496e-112	2.93901068887556e-108	1.792079223	0.026	0.007
D8B26-000325	Replication factor C (RF-C) subunit	3	1.3766101459744e-70	1.13886957376462e-66	1.791035182	0.03	0.012
D8B26-000151	Coronin-like protein crn1	3	7.967581344143609e-281	6.59158004601001e-277	1.784188571	0.079	0.025
D8B26-007823	glycosyl transferase	3	2.69502524869533e-90	2.2295943882456498e-86	1.782722904	0.03	0.011
D8B26-000465	Velvet domain-containing protein [Source:UniProtKB/TrEMBL%3BAcc:A0A8E6LIK2]	3	3.5294091054512696e-268	2.91988015293984e-264	1.782325376	0.077	0.025
D8B26-006768	SDR family oxidoreductase [Source:UniProtKB/TrEMBL%3BAcc:A0A8E6GKG7]	3	1.4540551824791697e-164	1.20293985246501e-160	1.782310495	0.031	0.007
D8B26-004890	DASH complex subunit dad4	3	2.47747456356761e-230	2.0496147064394795e-226	1.781349893	0.057	0.016
D8B26-006590	DUF2439 domain-containing protein [Source:UniProtKB/TrEMBL%3BAcc:A0A8E6GK60]	3	1.90040894783992e-63	1.57220832254797e-59	1.78124699	0.02	0.007
D8B26-000791	Malate dehydrogenase [Source:UniProtKB/TrEMBL%3BAcc:E9CS21]	3	0	0	1.781046301	0.316	0.085
D8B26-004731	FK506-binding protein 1B	3	0	0	1.779888208	0.323	0.103
D8B26-004014	COMPASS (complex proteins associated with Set1p) component	3	0	0	1.777519924	0.161	0.054
D8B26-003882	5'-flap endonuclease	3	4.6752135280061095e-34	3.8678041517194595e-30	1.777342995	0.012	0.004
D8B26-006011	Spermine/spermidine synthase [Source:UniProtKB/TrEMBL%3BAcc:E9DC07]	3	1.66957201081489e-76	1.38123692454715e-72	1.776489822	0.025	0.009
D8B26-003963	C2H2 conidiation transcription factor FlbC [Source:UniProtKB/TrEMBL%3BAcc:A0A8E6GF25]	3	0	0	1.775678732	0.104	0.031
D8B26-002632	Origin recognition complex%2C subunit 6 [Source:UniProtKB/TrEMBL%3BAcc:E9CYU0]	3	4.5376271554223997e-29	3.7539789456809497e-25	1.773947054	0.013	0.006
D8B26-004580	Alpha%2Calpha-trehalase [Source:UniProtKB/TrEMBL%3BAcc:E9DEJ8]	3	1.16871290533374e-183	9.668761865826e-180	1.771363646	0.045	0.013
D8B26-008259	Sphingolipid C9-methyltransferase 2	3	0	0	1.767441481	0.15	0.052
D8B26-001878	MFS domain-containing protein [Source:UniProtKB/TrEMBL%3BAcc:E9CWQ8]	3	1.3453365679533398e-60	1.1129969426678e-56	1.765941576	0.016	0.005
D8B26-002859	Retinol dehydrogenase 14 [Source:UniProtKB/TrEMBL%3BAcc:E9CY02]	3	3.81118829089587e-50	3.15299607305815e-46	1.765203256	0.011	0.003
D8B26-000750	MFS domain-containing protein [Source:UniProtKB/TrEMBL%3BAcc:E9CSD7]	3	0	0	1.763120354	0.148	0.04
D8B26-000534	Cyclin N-terminal domain-containing protein [Source:UniProtKB/TrEMBL%3BAcc:A0A8E6LGA3]	3	3.80297910759941e-56	3.1462046157169902e-52	1.761149088	0.011	0.003
D8B26-007586	Dicer-like protein 1	3	9.04382851174658e-123	7.481959327767939e-119	1.76002813	0.023	0.005
D8B26-004645	YfkE protein [Source:UniProtKB/TrEMBL%3BAcc:E9D737]	3	1.0169841382893999e-179	8.41350977606821e-176	1.757643239	0.048	0.015
D8B26-007020	Thioesterase domain-containing protein [Source:UniProtKB/TrEMBL%3BAcc:E9DH30]	3	7.343191226811338e-215	6.075022101941019e-211	1.757376083	0.049	0.013
D8B26-003960	Vacuolar sorting protein [Source:UniProtKB/TrEMBL%3BAcc:E9D9I9]	3	1.76133670358532e-293	1.45715385487613e-293	1.754174559	0.087	0.028
D8B26-005937	Abhydrolase_3 domain-containing protein [Source:UniProtKB/TrEMBL%3BAcc:E9DI94]	3	0	0	1.754109681	0.119	0.028
D8B26-005310	Aminoalcoholphosphotransferase [Source:UniProtKB/TrEMBL%3BAcc:E9D4W2]	3	0	0	1.752949881	0.121	0.034
D8B26-004058	Superkiller protein 3	3	1.25420110317623e-96	1.03760057265769e-92	1.751057595	0.035	0.013
D8B26-004959	MFS domain-containing protein [Source:UniProtKB/TrEMBL%3BAcc:A0A8E6LL00]	3	1.9667303585137102e-110	1.6270760255983898e-106	1.749086029	0.027	0.008
D8B26-005470	CAAX farnesyltransferase (FTase) subunit beta	3	8.796388974905419e-160	7.277252598939249e-156	1.746990744	0.031	0.007
D8B26-005314	Ubiquitinyl hydrolase 1 [Source:UniProtKB/TrEMBL%3BAcc:A0A8E6LNH5]	3	7.674341775134059e-100	6.3489829505684095e-96	1.742661682	0.024	0.007
D8B26-004859	DUF676 domain-containing protein [Source:UniProtKB/TrEMBL%3BAcc:A0A8E6GGQ6]	3	8.82175516311123e-202	7.29823804644192e-198	1.740231445	0.048	0.013
D8B26-006878	BgtE- [Source:UniProtKB/TrEMBL%3BAcc:E9CS68]	3	0	0	1.739765004	0.173	0.074
D8B26-002447	Oxidoreductase [Source:UniProtKB/TrEMBL%3BAcc:A0A8E6GBT5]	3	0	0	1.738733998	0.166	0.047
D8B26-001983	Vegetative cell wall protein gp1-like [Source:UniProtKB/TrEMBL%3BAcc:E9CX39]	3	9.168433612264611e-247	7.58504512742651e-243	1.735865309	0.078	0.027
D8B26-000824	Probable E3 ubiquitin ligase complex SCF subunit sconB [Source:UniProtKB/TrEMBL%3BAcc:E9CRX9]	3	9.64974070221262e-138	7.983230482940499e-134	1.735124627	0.048	0.018
D8B26-000268	CRIB domain-containing protein [Source:UniProtKB/TrEMBL%3BAcc:E9D858]	3	2.42020866100169e-293	2.0022386252466998e-289	1.733893186	0.081	0.025
D8B26-004395	kinesin motor protein cin8	3	1.6171639046294097e-170	1.3378796982999099e-166	1.73385222	0.052	0.017
D8B26-006002	PQ loop repeat protein [Source:UniProtKB/TrEMBL%3BAcc:A0A8E6LNS0]	3	2.8591717659670297e-69	2.36539280198453e-65	1.733360453	0.018	0.005
D8B26-003694	GPI-anchored domain-containing protein [Source:UniProtKB/TrEMBL%3BAcc:A0A8E6LLK0]	3	0	0	1.732355427	0.397	0.169
D8B26-006321	Cnd3 domain-containing protein [Source:UniProtKB/TrEMBL%3BAcc:E9CST0]	3	4.9279561660214795e-161	4.0768981361495696e-157	1.73187932	0.052	0.018
D8B26-001366	UDP-glucose:glycoprotein glucosyltransferase [Source:UniProtKB/TrEMBL%3BAcc:E9D9R1]	3	3.6650444945306897e-280	3.03209131032524e-276	1.731280473	0.081	0.026
D8B26-002540	Protein-ribulosamine 3-kinase [Source:UniProtKB/TrEMBL%3BAcc:A0A8E6GBZ6]	3	3.2687235139321497e-50	2.70421496307607e-46	1.73108862	0.012	0.003
D8B26-001964	Cellulase domain-containing protein [Source:UniProtKB/TrEMBL%3BAcc:A0A8E6GAW4]	3	1.0295323074040998e-140	8.51732077915409e-137	1.730764802	0.043	0.014
D8B26-000146	Vacuolar protein sorting protein Vps66 [Source:UniProtKB/TrEMBL%3BAcc:E9D7Q7]	3	3.32870026593e-125	2.75383373000389e-121	1.729400809	0.047	0.018
D8B26-007022	Cytochrome P450 [Source:UniProtKB/TrEMBL%3BAcc:E9DH32]	3	1.7773808182683598e-89	1.4704271509534101e-85	1.726926278	0.026	0.008
D8B26-001707	Transmembrane protein [Source:UniProtKB/TrEMBL%3BAcc:A0A8E6GAP7]	3	2.9219846085442094e-42	2.41735786664863e-38	1.726791991	0.01	0.003
D8B26-002197	TOR signaling pathway protein TipA [Source:UniProtKB/TrEMBL%3BAcc:E9DDL1]	3	1.1784715037504698e-166	9.749494750527649e-163	1.725952071	0.039	0.011
D8B26-004578	DAO domain-containing protein [Source:UniProtKB/TrEMBL%3BAcc:E9DEK0]	3	4.17978813067104e-227	3.457938720504149e-223	1.72062757	0.054	0.015
D8B26-003945	UPF0136 domain protein [Source:UniProtKB/TrEMBL%3BAcc:A0A8E6GF41]	3	0	0	1.720418804	0.204	0.07
D8B26-004308	ANK_REP_REGION domain-containing protein [Source:UniProtKB/TrEMBL%3BAcc:A0A8E6LJV9]	3	1.05568238831175e-85	8.73366039850313e-82	1.713194373	0.022	0.006
D8B26-003983	DEAD/DEAH box helicase [Source:UniProtKB/TrEMBL%3BAcc:A0A8E6GES5]	3	3.0732478955998093e-267	2.54249798402973e-263	1.711907979	0.065	0.019
D8B26-007962	SWIM-type domain-containing protein [Source:UniProtKB/TrEMBL%3BAcc:A0A8E6GMA6]	3	1.9121043745841098e-35	1.58188394909343e-31	1.710093197	0.011	0.004
D8B26-001061	Cyclin-dependent kinases regulatory subunit (Cell division control protein cks1)	3	1.9750040556383398e-192	1.6339208552295898e-188	1.709430743	0.053	0.017
D8B26-003595	Mitochondrial carrier protein [Source:UniProtKB/TrEMBL%3BAcc:E9D0Q8]	3	0	0	1.70836981	0.177	0.053
D8B26-001186	Structural maintenance of chromosomes protein 6	3	1.20023289145337e-109	9.929526710993758e-106	1.707536334	0.028	0.008
D8B26-001540	Sec63	3	1.6413007638081e-60	1.35784812189844e-56	1.703152888	0.02	0.007
D8B26-004099	L-PSP endoribonuclease [Source:UniProtKB/TrEMBL%3BAcc:E9DHR0]	3	0	0	1.701615253	0.423	0.128
D8B26-004011	Chromate ion transporter [Source:UniProtKB/TrEMBL%3BAcc:A0A8E6GFD8]	3	0	0	1.701549903	0.104	0.027
D8B26-001478	NGG1 interacting factor Nif3 [Source:UniProtKB/TrEMBL%3BAcc:E9DJE5]	3	7.603991026119709e-133	6.29078177590883e-129	1.700531994	0.036	0.011
D8B26-005702	Mannose-6-phosphate isomerase	3	0	0	1.699217529	0.162	0.047
D8B26-005632	Amidase domain-containing protein [Source:UniProtKB/TrEMBL%3BAcc:A0A8E6GHR3]	3	8.7144831569362e-170	7.20949191573332e-166	1.698700094	0.032	0.007
D8B26-004288	Rab GDP dissociation inhibitor alpha	3	0	0	1.6986316	0.277	0.082
D8B26-006335	Carnitinyl-CoA dehydratase [Source:UniProtKB/TrEMBL%3BAcc:E9CSU6]	3	1.24869832194049e-205	1.0330481217413699e-201	1.698373495	0.047	0.013
D8B26-006072	unspecified product	3	3.2750595927434e-53	2.70945680107661e-49	1.695786391	0.017	0.006
D8B26-005595	Anaphase-promoting complex subunit 4 [Source:UniProtKB/TrEMBL%3BAcc:E9D3Z0]	3	1.36407604169636e-60	1.1285001092954e-56	1.695179901	0.021	0.008
D8B26-008307	Twinfilin-1 [Source:UniProtKB/TrEMBL%3BAcc:Q308S2]	3	0	0	1.694675411	0.172	0.056
D8B26-003272	Glutaminase GtaA [Source:UniProtKB/TrEMBL%3BAcc:E9D079]	3	7.12420053660637e-189	5.893851103934449e-185	1.69424561	0.045	0.012
D8B26-004698	Phenazine biosynthesis-like protein [Source:UniProtKB/TrEMBL%3BAcc:E9D6X1]	3	1.34454740385764e-208	1.11234406721142e-204	1.694159058	0.055	0.017
D8B26-003849	Amino_oxidase domain-containing protein [Source:UniProtKB/TrEMBL%3BAcc:A0A8E6GF30]	3	1.39691918049151e-202	1.1556712380206199e-198	1.69408473	0.062	0.021
D8B26-001889	T-complex protein 1 subunit epsilon	3	2.13141393801714e-73	1.76331875092158e-69	1.692823809	0.025	0.009
D8B26-003270	Similar to [Source:UniProtKB/TrEMBL%3BAcc:E9D081]	3	1.03173637049606e-52	8.535554993113889e-49	1.691133791	0.029	0.013
D8B26-002665	HAD superfamily hydrolase [Source:UniProtKB/TrEMBL%3BAcc:E9CYP8]	3	0	0	1.690977974	0.201	0.054
D8B26-002229	TOG domain-containing protein [Source:UniProtKB/TrEMBL%3BAcc:A0A8E6GBP0]	3	5.72748627418063e-109	4.73834939462964e-105	1.69007582	0.037	0.013
D8B26-003894	proline dehydrogenase	3	0	0	1.685966785	0.113	0.031
D8B26-004497	Methylenetetrahydrofolate reductase [Source:UniProtKB/TrEMBL%3BAcc:E9DEV7]	3	0	0	1.684705594	0.144	0.051
D8B26-002938	ATP_transf domain-containing protein [Source:UniProtKB/TrEMBL%3BAcc:E9CXR4]	3	1.81752162639708e-92	1.5036356415183e-88	1.684031116	0.028	0.009
D8B26-004515	3-phytase [Source:UniProtKB/TrEMBL%3BAcc:A0A8E6GG35]	3	3.5233892452698502e-93	2.9148999226117493e-89	1.681919792	0.025	0.007
D8B26-000043	Phosphoglycerate mutase [Source:UniProtKB/TrEMBL%3BAcc:A0A8E6LFM4]	3	2.5396459306038898e-104	2.1010490783885897e-100	1.681065009	0.025	0.007
D8B26-000236	Transmembrane protein [Source:UniProtKB/TrEMBL%3BAcc:A0A8E6LFT3]	3	0	0	1.677590865	0.102	0.033
D8B26-001353	Prenylcys_lyase domain-containing protein [Source:UniProtKB/TrEMBL%3BAcc:E9D9S6]	3	6.77702668813088e-229	5.606634179090678e-225	1.677090245	0.054	0.015
D8B26-007545	Cleavage polyadenylation factor subunit clp1	3	1.5008305358360398e-70	1.24163710229716e-66	1.676459576	0.028	0.011
D8B26-004327	MFS domain-containing protein [Source:UniProtKB/TrEMBL%3BAcc:E9DCE2]	3	1.39178949512871e-116	1.1514274493199798e-112	1.676268139	0.038	0.013
D8B26-003525	ribonucleotide-diphosphate reductase subunit rnr1	3	1.8132700909641098e-152	1.5001183462545998e-148	1.675827412	0.072	0.03
D8B26-006144	putative Hybrid PKS-NRPS biosynthetic cluster	3	6.34039584647833e-38	5.24540948379152e-34	1.675750104	0.014	0.005
D8B26-004600	Inositol-1-monophosphatase [Source:UniProtKB/TrEMBL%3BAcc:E9DEH0]	3	7.729762034168909e-95	6.39483213086794e-91	1.673724513	0.03	0.01
D8B26-008224	Septicolysin [Source:UniProtKB/TrEMBL%3BAcc:E9DGK1]	3	4.50740863448223e-262	3.7289791633071496e-258	1.672867651	0.07	0.021
D8B26-007246	Endo/exonuclease/phosphatase domain-containing protein [Source:UniProtKB/TrEMBL%3BAcc:A0A8E6GLG5]	3	7.837979670870269e-35	6.48436058171097e-31	1.672739998	0.01	0.003
D8B26-001276	Transmembrane protein [Source:UniProtKB/TrEMBL%3BAcc:E9DA26]	3	1.11898496426607e-74	9.25736260937316e-71	1.670644269	0.032	0.013
D8B26-004067	beta-adaptin	3	1.55743225450297e-261	1.2884637041502999e-257	1.670530641	0.076	0.025
D8B26-007886	Uracil phosphoribosyltransferase [Source:UniProtKB/TrEMBL%3BAcc:A0A8E6GMT5]	3	0	0	1.668734405	0.117	0.024
D8B26-003968	Aldedh domain-containing protein [Source:UniProtKB/TrEMBL%3BAcc:E9D9K6]	3	1.0194927487971799e-122	8.434263510799098e-119	1.668653531	0.031	0.009
D8B26-004220	Phosphomethylpyrimidine kinase [Source:UniProtKB/TrEMBL%3BAcc:A0A8E6LKC4]	3	1.0737775800851699e-139	8.883361920044609e-136	1.667453632	0.044	0.015
D8B26-006270	NmrA domain-containing protein [Source:UniProtKB/TrEMBL%3BAcc:E9CSM0]	3	0	0	1.665979142	0.309	0.098
D8B26-001035	Cell cycle checkpoint protein rad17	3	7.05854190206081e-74	5.839531715574909e-70	1.665171049	0.028	0.011
D8B26-001291	glyceraldehyde-3-phosphate dehydrogenase 1	3	0	0	1.664732418	0.25	0.098
D8B26-000831	Cell polarity protein [Source:UniProtKB/TrEMBL%3BAcc:E9CRX3]	3	0	0	1.663030746	0.099	0.03
D8B26-006600	4-coumarate--CoA ligase-like 7 [Source:UniProtKB/TrEMBL%3BAcc:A0A8E6LM26]	3	7.21948894821114e-105	5.97268320685508e-101	1.661359858	0.021	0.005
D8B26-005760	Nudix hydrolase domain-containing protein [Source:UniProtKB/TrEMBL%3BAcc:E9DAU3]	3	1.0582015561105e-294	8.75450147370215e-293	1.65911305	0.063	0.016
D8B26-000974	N-acetyltransferase domain-containing protein [Source:UniProtKB/TrEMBL%3BAcc:E9CUI9]	3	2.6522398873520004e-69	2.19419805880631e-65	1.659039547	0.026	0.01
D8B26-005441	AMP-binding domain-containing protein [Source:UniProtKB/TrEMBL%3BAcc:A0A8E6GI87]	3	3.0012004890676803e-105	2.4828931646056898e-101	1.658643103	0.03	0.009
D8B26-004278	FtsJ domain-containing protein [Source:UniProtKB/TrEMBL%3BAcc:A0A8E6LJG5]	3	0	0	1.654828888	0.178	0.058
D8B26-007723	OTU domain-containing protein [Source:UniProtKB/TrEMBL%3BAcc:E9D2T3]	3	1.00240748151917e-34	8.292917094608079e-31	1.654562607	0.013	0.005
D8B26-004713	Histone deacetylase [Source:UniProtKB/TrEMBL%3BAcc:E9D6V2]	3	1.04075703769903e-233	8.610182972884049e-230	1.65354538	0.065	0.021
D8B26-001636	Glycerol kinase	3	0	0	1.653487823	0.116	0.041
D8B26-003652	PXA domain-containing protein [Source:UniProtKB/TrEMBL%3BAcc:E9D0J1]	3	1.34192076531116e-130	1.1101710491419199e-126	1.651705385	0.042	0.014
D8B26-005973	Spindle pole body component [Source:UniProtKB/TrEMBL%3BAcc:E9DI51]	3	8.01925673881795e-64	6.634331100024089e-60	1.649431279	0.02	0.007
D8B26-008255	Beta-N-acetylhexosaminidase [Source:UniProtKB/TrEMBL%3BAcc:E9DGN6]	3	1.87286652504924e-244	1.5494224761732297e-240	1.648101524	0.08	0.028
D8B26-003776	Carboxypeptidase [Source:UniProtKB/TrEMBL%3BAcc:A0A8E6GED7]	3	0	0	1.648094867	0.241	0.066
D8B26-002432	Nudix hydrolase domain-containing protein [Source:UniProtKB/TrEMBL%3BAcc:E9DHH8]	3	0	0	1.647735002	0.095	0.029
D8B26-002055	N-acetyl-glucosamine-6-phosphate deacetylase	3	6.271559897267059e-290	5.188461503009039e-286	1.646915565	0.072	0.021
D8B26-004519	RNA interference and silencing protein [Source:UniProtKB/TrEMBL%3BAcc:E9DES2]	3	5.209650409708869e-228	4.30994378395215e-224	1.645076408	0.074	0.025
D8B26-003709	MBOAT_2 domain-containing protein [Source:UniProtKB/TrEMBL%3BAcc:E9DIH7]	3	1.84732932442121e-50	1.5282955500936701e-46	1.641699842	0.013	0.004
D8B26-000803	Purine nucleoside phosphorylase [Source:UniProtKB/TrEMBL%3BAcc:E9CS07]	3	1.1390717505566e-99	9.42354059235479e-96	1.641140325	0.025	0.007
D8B26-002316	Stress protein DDR48 [Source:UniProtKB/TrEMBL%3BAcc:E9DD59]	3	0	0	1.639912239	0.197	0.053
D8B26-005618	Amino acid permease [Source:UniProtKB/TrEMBL%3BAcc:A0A8E6GI17]	3	1.8777982215955898e-159	1.5535024687260298e-155	1.639305209	0.039	0.011
D8B26-004059	Glycoside hydrolase family 5 protein [Source:UniProtKB/TrEMBL%3BAcc:A0A8E6LJ92]	3	2.2053047369333197e-81	1.8244486088649398e-77	1.637487846	0.028	0.01
D8B26-001297	MutS-like protein	3	5.427138159756019e-75	4.48987139956615e-71	1.633213419	0.046	0.022
D8B26-000379	Mus7/MMS22 family-domain-containing protein [Source:UniProtKB/TrEMBL%3BAcc:E9DF86]	3	6.467927044892139e-122	5.350916044239269e-118	1.632914234	0.056	0.023
D8B26-002886	DNA replication initiation factor CDC45 [Source:UniProtKB/TrEMBL%3BAcc:E9CXX1]	3	1.3762087255919598e-70	1.13853747868223e-66	1.630734662	0.03	0.012
D8B26-006724	C6 finger domain transcription factor nscR [Source:UniProtKB/TrEMBL%3BAcc:A0A8E6GKD6]	3	1.04862793024764e-49	8.67529886693875e-46	1.630501832	0.017	0.006
D8B26-006945	Tryptophan dimethylallyltransferase [Source:UniProtKB/TrEMBL%3BAcc:E9DG65]	3	1.7977149360629997e-119	1.48724956660492e-115	1.630320373	0.028	0.008
D8B26-007939	bifunctional phosphoribosylaminoimidazolecarboxamide formyltransferase/IMP cyclohydrolase	3	0	0	1.628754874	0.136	0.042
D8B26-005609	MFS domain-containing protein [Source:UniProtKB/TrEMBL%3BAcc:A0A8E6LKM6]	3	1.50669626859187e-102	1.2464898230060598e-98	1.626286067	0.024	0.007
D8B26-005165	WSC domain-containing protein [Source:UniProtKB/TrEMBL%3BAcc:E9D626]	3	3.89282135271167e-69	3.22053110509836e-65	1.625826303	0.021	0.007
D8B26-004737	histidinolphosphatase	3	4.40536658379002e-99	3.644559774769479e-95	1.625597145	0.024	0.007
D8B26-000469	Pyrimidine 5'-nucleotidase [Source:UniProtKB/TrEMBL%3BAcc:A0A8E6G8B6]	3	3.6768118218073696e-78	3.04182642018124e-74	1.625506173	0.023	0.007
D8B26-004847	Transmembrane protein [Source:UniProtKB/TrEMBL%3BAcc:E9D6E1]	3	0	0	1.624364067	0.1	0.029
D8B26-006302	Anaphase-promoting complex subunit 23	3	6.65277289382565e-54	5.50383901506196e-50	1.624130828	0.023	0.009
D8B26-004060	Glyco_hydro_5_C domain-containing protein [Source:UniProtKB/TrEMBL%3BAcc:A0A8E6LK79]	3	6.0869241714680794e-167	5.0357123670555494e-163	1.619732023	0.056	0.02
D8B26-002455	Carnitinyl-CoA dehydratase [Source:UniProtKB/TrEMBL%3BAcc:A0A8E6LIP3]	3	0	0	1.618500588	0.091	0.026
D8B26-004101	Copper-containing nitrite reductase [Source:UniProtKB/TrEMBL%3BAcc:A0A8E6GFL7]	3	3.76350016724995e-68	3.11354368836588e-64	1.618302627	0.025	0.009
D8B26-004410	putative secondary metabolism biosynthetic enzyme	3	6.566053157292048e-43	5.43209577702772e-39	1.617806987	0.012	0.004
D8B26-006531	alpha 1%2C2 mannosyltransferase	3	2.83661174167668e-196	2.3467288938891198e-192	1.617500442	0.058	0.019
D8B26-004751	P-loop containing nucleoside triphosphate hydrolase protein [Source:UniProtKB/TrEMBL%3BAcc:E9D6Q5]	3	2.5880924152270498e-279	2.1411288551173398e-275	1.617358717	0.076	0.024
D8B26-000059	Integral membrane protein [Source:UniProtKB/TrEMBL%3BAcc:E9D7G4]	3	3.7119651372904096e-151	3.0709087580803595e-147	1.616109019	0.051	0.018
D8B26-006863	cell division control protein	3	0	0	1.616006903	0.218	0.093
D8B26-000315	Integral membrane protein [Source:UniProtKB/TrEMBL%3BAcc:E9D8C6]	3	2.6920183503129996e-248	2.2271067812139398e-244	1.615781858	0.096	0.037
D8B26-002536	Cytochrome P450 [Source:UniProtKB/TrEMBL%3BAcc:E9DIW9]	3	1.24374984944322e-268	1.0289542504443801e-264	1.6156113271066599	0.06	0.016
D8B26-007658	Probable vacuolar protein sorting-associated protein 16 homolog [Source:UniProtKB/TrEMBL%3BAcc:E9D2L1]	3	1.9460065485275298e-120	1.6099312175968298e-116	1.614705965	0.047	0.018
D8B26-006719	CFEM domain-containing protein [Source:UniProtKB/TrEMBL%3BAcc:A0A8E6LLM3]	3	3.0829194855804994e-85	2.55049929042074e-81	1.614646469	0.038	0.016
D8B26-005220	Kinetochore protein Sos7 [Source:UniProtKB/TrEMBL%3BAcc:E9D4K9]	3	4.882506286635999e-86	4.0392974509339597e-82	1.614213678	0.026	0.009
D8B26-007361	S-adenosyl-L-homocysteine hydrolase	3	0	0	1.612642078	0.284	0.098
D8B26-005792	Sugar phosphate phosphatase [Source:UniProtKB/TrEMBL%3BAcc:E9DAY0]	3	2.8259081903746798e-238	2.3378738458969695e-234	1.612341381	0.064	0.02
D8B26-001586	PLCXc domain-containing protein [Source:UniProtKB/TrEMBL%3BAcc:A0A8E6GAC7]	3	3.3872722481066393e-156	2.8022903308586195e-152	1.61206706	0.038	0.011
D8B26-002448	unspecified product	3	8.639714466882109e-42	7.14763577845157e-38	1.611944001	0.011	0.003
D8B26-005305	Precorrin-2 dehydrogenase [Source:UniProtKB/TrEMBL%3BAcc:A0A8E6GHE2]	3	3.5561361822624196e-146	2.9419914635856995e-142	1.610964959	0.058	0.023
D8B26-005585	3-isopropylmalate dehydrogenase	3	2.4818607797673102e-111	2.0532434231014997e-107	1.610256602	0.029	0.009
D8B26-000351	battenin CLN3 protein	3	1.84517352599361e-66	1.52651205805451e-62	1.609040338	0.019	0.006
D8B26-004628	serine/threonine-protein kinase M1	3	7.21420649678941e-174	5.968313034793879e-170	1.606356738	0.067	0.026
D8B26-000872	Cytochrome P450 [Source:UniProtKB/TrEMBL%3BAcc:E9CRL9]	3	3.65537339401004e-77	3.02409040886451e-73	1.60365851	0.03	0.011
D8B26-004040	tetrahydrofolate synthase	3	0	0	1.602969565	0.168	0.054
D8B26-004821	Raffinose synthase Sip1 [Source:UniProtKB/TrEMBL%3BAcc:E9D6H0]	3	4.42152658264005e-91	3.6579289418181194e-87	1.602369891	0.022	0.006
D8B26-008030	Endoplasmic reticulum-Golgi intermediate compartment protein [Source:UniProtKB/TrEMBL%3BAcc:E9DE68]	3	1.93496013508581e-173	1.60079251975649e-169	1.600957522	0.065	0.024
D8B26-001624	Clr2_transil domain-containing protein [Source:UniProtKB/TrEMBL%3BAcc:A0A8E6GA85]	3	3.7997797597657596e-272	3.14355779525421e-268	1.599051934	0.074	0.023
D8B26-006875	DASH complex subunit DAD2 [Source:UniProtKB/TrEMBL%3BAcc:E9CS65]	3	3.8415745293724095e-275	3.17813460814979e-271	1.598864933	0.087	0.03
D8B26-002244	MFS domain-containing protein [Source:UniProtKB/TrEMBL%3BAcc:A0A8E6GBE6]	3	4.62817011933123e-47	3.828885139722729e-43	1.596679146	0.014	0.005
D8B26-005044	Protein kinase domain-containing protein [Source:UniProtKB/TrEMBL%3BAcc:A0A8E6GHG3]	3	0	0	1.594630525	0.097	0.028
D8B26-008226	Dual-specificity kinase%2C spindle pole body (SPB) duplication and spindle checkpoint function	3	3.00804835614722e-37	2.48855840504059e-33	1.591827533	0.016	0.006
D8B26-005646	Abhydrolase_2 domain-containing protein [Source:UniProtKB/TrEMBL%3BAcc:A0A8E6GHW6]	3	4.3286065038569997e-73	3.5810561606409e-69	1.591029433	0.025	0.009
D8B26-007770	DUF1680 family protein [Source:UniProtKB/TrEMBL%3BAcc:A0A8E6GLX4]	3	3.8929889957607494e-154	3.2206697961928694e-150	1.590405582	0.038	0.011
D8B26-002679	Amine oxidase [Source:UniProtKB/TrEMBL%3BAcc:E9CYN3]	3	6.994446671308049e-195	5.78650573117315e-191	1.590373827	0.039	0.01
D8B26-000110	Protein kinase domain-containing protein [Source:UniProtKB/TrEMBL%3BAcc:A0A8E6G7I1]	3	3.28077189980407e-36	2.7141825927078996e-32	1.590336401	0.011	0.003
D8B26-003780	Kinesin motor domain-containing protein [Source:UniProtKB/TrEMBL%3BAcc:E9D8V6]	3	1.08640605114915e-114	8.987837261156891e-111	1.58995739	0.043	0.016
D8B26-007371	Secreted protein [Source:UniProtKB/TrEMBL%3BAcc:A0A8E6GLY8]	3	2.3612903844655697e-149	1.9534955350683696e-145	1.589947767	0.045	0.015
D8B26-007115	Copper transport protein [Source:UniProtKB/TrEMBL%3BAcc:E9D4B1]	3	0	0	1.58953471	0.458	0.143
D8B26-002580	IDC1 protein [Source:UniProtKB/TrEMBL%3BAcc:A0A8E6LIT7]	3	4.795160636995599e-195	3.96703639498646e-191	1.588550093	0.065	0.023
D8B26-002750	Type I Iterative PKS	3	2.03158493645862e-81	1.68073021793222e-77	1.588036655	0.031	0.012
D8B26-001670	Carbonic anhydrase [Source:UniProtKB/TrEMBL%3BAcc:A0A8E6GAW6]	3	0	0	1.58618518	0.107	0.035
D8B26-000795	major facilitator super transporter protein	3	1.16906738040836e-32	9.67169443811832e-29	1.586054923	0.014	0.006
D8B26-000006	Protein kinase domain-containing protein [Source:UniProtKB/TrEMBL%3BAcc:E9DJL2]	3	1.0927320555084997e-148	9.04017229522181e-145	1.584528528	0.06	0.023
D8B26-003603	Integral membrane protein [Source:UniProtKB/TrEMBL%3BAcc:E9D0P8]	3	0	0	1.58253588	0.303	0.122
D8B26-008194	AAA domain-containing protein [Source:UniProtKB/TrEMBL%3BAcc:E9DGH0]	3	3.56476476260169e-54	2.94912988810038e-50	1.582507152	0.033	0.016
D8B26-005779	K(+)/H(+) antiporter	3	0	0	1.582293725	0.171	0.057
D8B26-006968	Protection of telomeres protein 1 [Source:UniProtKB/TrEMBL%3BAcc:A0A8E6LLW4]	3	2.92941738342519e-141	2.42350700130766e-137	1.582054773	0.072	0.032
D8B26-003798	diacylglycerol pyrophosphate phosphatase	3	6.845271719401809e-94	5.66309329346112e-90	1.581918092	0.039	0.015
D8B26-006440	GPI-Mannosyltransferase II co-activator%2C Pga1 [Source:UniProtKB/TrEMBL%3BAcc:E9CT65]	3	2.66465702938416e-68	2.20447076040951e-64	1.581270306	0.021	0.007
D8B26-001477	Golgi transport complex subunit 6	3	1.2628969875792699e-57	1.04479467782433e-53	1.580402324	0.024	0.01
D8B26-006515	Ovule protein [Source:UniProtKB/TrEMBL%3BAcc:A0A8E6LLZ4]	3	4.824929646610669e-159	3.991664296640999e-155	1.576604352	0.045	0.014
D8B26-002124	Protein kinase domain-containing protein [Source:UniProtKB/TrEMBL%3BAcc:E9CUX8]	3	2.3082219161353998e-188	1.9095919912188197e-184	1.575845364	0.056	0.018
D8B26-001382	Leucine rich repeat domain protein [Source:UniProtKB/TrEMBL%3BAcc:A0A8E6G9Z9]	3	5.46117263233462e-74	4.51802811873043e-70	1.575691004	0.032	0.013
D8B26-000276	unspecified product	3	5.5888015763845105e-73	4.6236155441429097e-69	1.574995433	0.019	0.006
D8B26-007748	Mitochondrial distribution and morphology protein 10	3	3.1271814622004497e-41	2.58711722367843e-37	1.572106949	0.011	0.003
D8B26-007093	unspecified product	3	2.9058736493581295e-106	2.40402927011398e-102	1.571148497	0.023	0.006
D8B26-002976	Conidiophore development protein HymA [Source:UniProtKB/TrEMBL%3BAcc:E9CXL7]	3	1.2391898032210799e-175	1.0251817242047998e-171	1.570515729	0.044	0.013
D8B26-004481	Spindle pole body component [Source:UniProtKB/TrEMBL%3BAcc:A0A8E6LMN5]	3	2.35386450402537e-103	1.94735210418018e-99	1.569304752	0.035	0.013
D8B26-002766	Polysaccharide lyase [Source:UniProtKB/TrEMBL%3BAcc:E9CYC3]	3	5.81826354308566e-178	4.81344942919477e-174	1.568532936	0.062	0.023
D8B26-007735	Mucin-5AC-like [Source:UniProtKB/TrEMBL%3BAcc:A0A8E6LNJ4]	3	4.35791340586569e-74	3.6053017606726796e-70	1.567337478	0.027	0.01
D8B26-002517	Kelch repeat protein [Source:UniProtKB/TrEMBL%3BAcc:A0A8E6LKM5]	3	1.1232805039266799e-169	9.292899608985409e-166	1.567157248	0.042	0.012
D8B26-002858	Fungal_trans domain-containing protein [Source:UniProtKB/TrEMBL%3BAcc:A0A8E6GCJ8]	3	2.1467648179232695e-118	1.7760185338679197e-114	1.565930456	0.029	0.008
D8B26-000646	Adenylate cyclase [Source:UniProtKB/TrEMBL%3BAcc:A0A8E6G8I3]	3	0	0	1.564833249	0.168	0.06
D8B26-007966	Leukotriene A(4) hydrolase [Source:UniProtKB/TrEMBL%3BAcc:E9D1V9]	3	0	0	1.563917567	0.144	0.045
D8B26-003577	diphosphomevalonate decarboxylase	3	0	0	1.562307248	0.096	0.03
D8B26-000142	SBF2 domain-containing protein [Source:UniProtKB/TrEMBL%3BAcc:A0A8E6G7E7]	3	6.1085094737037994e-58	5.0535698875951595e-54	1.562069146	0.016	0.005
D8B26-002676	TLC domain-containing protein [Source:UniProtKB/TrEMBL%3BAcc:A0A8E6GCA3]	3	2.2803310086667102e-61	1.88651784346997e-57	1.562045528	0.018	0.006
D8B26-005260	Urea transporter [Source:UniProtKB/TrEMBL%3BAcc:A0A8E6GH60]	3	2.00478331994606e-71	1.65855724059137e-67	1.561532611	0.028	0.011
D8B26-004938	Fatty acid oxygenase [Source:UniProtKB/TrEMBL%3BAcc:E9DJB6]	3	1.61431182885759e-77	1.33552017601389e-73	1.561189072	0.028	0.01
D8B26-005617	PKS_ER domain-containing protein [Source:UniProtKB/TrEMBL%3BAcc:E9D424]	3	0	0	1.560910113	0.206	0.074
D8B26-003566	SAP domain-containing protein [Source:UniProtKB/TrEMBL%3BAcc:E9D0U6]	3	8.90500304751546e-263	7.36710902120954e-259	1.559958823	0.072	0.022
D8B26-007388	methionine adenosyltransferase sam2	3	0	0	1.559054965	0.285	0.112
D8B26-003299	GST N-terminal domain-containing protein [Source:UniProtKB/TrEMBL%3BAcc:E9D045]	3	3.41809079134717e-51	2.82778651168151e-47	1.557503007	0.014	0.004
D8B26-005995	Fibronectin type-III domain-containing protein [Source:UniProtKB/TrEMBL%3BAcc:A0A8E6GJA9]	3	0	0	1.557101573	0.114	0.04
D8B26-003384	Uridine nucleosidase 1	3	0	0	1.556961498	0.116	0.034
D8B26-003567	Peptidase A1 domain-containing protein [Source:UniProtKB/TrEMBL%3BAcc:A0A8E6GDX6]	3	4.7175502078518395e-146	3.90282928695583e-142	1.556536951	0.071	0.031
D8B26-007195	POT family-domain-containing protein [Source:UniProtKB/TrEMBL%3BAcc:A0A8E6GLL9]	3	2.3365004146666198e-57	1.93298679305369e-53	1.556386646	0.011	0.002
D8B26-002356	mRNA decapping hydrolase [Source:UniProtKB/TrEMBL%3BAcc:E9DD09]	3	8.986102100263578e-225	7.434202267548059e-221	1.555793797	0.06	0.018
D8B26-001423	C6 finger domain transcription factor nscR [Source:UniProtKB/TrEMBL%3BAcc:E9DAF7]	3	0	0	1.554796988	0.202	0.07
D8B26-000523	PAS domain-containing protein [Source:UniProtKB/TrEMBL%3BAcc:A0A8E6LIM2]	3	3.2744811476703397e-44	2.7089782534676697e-40	1.554065586	0.012	0.004
D8B26-003175	Homoserine dehydrogenase [Source:UniProtKB/TrEMBL%3BAcc:E9CZ01]	3	0	0	1.553766092	0.117	0.042
D8B26-000973	N-acetyltransferase domain-containing protein [Source:UniProtKB/TrEMBL%3BAcc:E9CUJ0]	3	3.46452713586581e-40	2.8662032995017898e-36	1.551220098	0.011	0.003
D8B26-007543	Rho-gdp dissociation inhibitor [Source:UniProtKB/TrEMBL%3BAcc:E9D288]	3	0	0	1.551162456	0.383	0.12
D8B26-007113	Abhydrolase_2 domain-containing protein [Source:UniProtKB/TrEMBL%3BAcc:A0A8E6LM14]	3	0	0	1.551023289	0.111	0.041
D8B26-000531	Ras guanyl-nucleotide exchange factor RasGEF [Source:UniProtKB/TrEMBL%3BAcc:E9DFF1]	3	7.75425875636835e-272	6.41509826914354e-268	1.547203852	0.106	0.041
D8B26-006355	AAA domain-containing protein [Source:UniProtKB/TrEMBL%3BAcc:E9CSX0]	3	1.8110154098592198e-40	1.4982530485765299e-36	1.545661454	0.022	0.01
D8B26-004255	Tyrosyl-DNA phosphodiesterase 1 [Source:UniProtKB/TrEMBL%3BAcc:A0A8E6GFM8]	3	4.1895278092468504e-61	3.46599635658992e-57	1.544298405	0.03	0.013
D8B26-005143	Spindle pole body component [Source:UniProtKB/TrEMBL%3BAcc:E9D601]	3	1.8847545589579298e-102	1.5592574466258998e-98	1.544154467	0.041	0.016
D8B26-002175	NuA4 histone acetyltransferase subunit	3	7.12791779406348e-186	5.896926391028719e-182	1.544050729	0.061	0.021
D8B26-000736	FAD-binding PCMH-type domain-containing protein [Source:UniProtKB/TrEMBL%3BAcc:A0A8E6LH19]	3	2.71449696880434e-64	2.2457033422918297e-60	1.542628909	0.026	0.01
D8B26-004866	mitochondrial aldehyde dehydrogenase	3	3.80657635775203e-293	3.14918062076825e-289	1.540679376	0.101	0.037
D8B26-000530	Ovule protein [Source:UniProtKB/TrEMBL%3BAcc:A0A8E6G8L5]	3	3.1171291909538995e-204	2.57880097967616e-200	1.540121472	0.072	0.026
D8B26-004861	Thioredoxin domain-containing protein [Source:UniProtKB/TrEMBL%3BAcc:E9D6C5]	3	0	0	1.539928893	0.632	0.336
D8B26-001812	argininosuccinate lyase	3	4.5863904376552794e-201	3.79432080907221e-197	1.539475511	0.077	0.029
D8B26-007819	Endo/exonuclease/phosphatase domain-containing protein [Source:UniProtKB/TrEMBL%3BAcc:E9D1E2]	3	3.64649893080167e-119	3.01674856545222e-115	1.539100207	0.031	0.009
D8B26-000371	cobW domain-containing protein [Source:UniProtKB/TrEMBL%3BAcc:A0A8E6LI75]	3	0	0	1.537900319	0.13	0.041
D8B26-001967	Deacetylase sirtuin-type domain-containing protein [Source:UniProtKB/TrEMBL%3BAcc:A0A8E6GBG0]	3	0	0	1.537764032	0.194	0.062
D8B26-006094	DUF1479 domain-containing protein [Source:UniProtKB/TrEMBL%3BAcc:E9DBP7]	3	2.0576851396684097e-140	1.7023229160476697e-136	1.537266442	0.036	0.01
D8B26-002269	Protein-S-isoprenylcysteine O-methyltransferase [Source:UniProtKB/TrEMBL%3BAcc:E9DDB3]	3	6.37505206189312e-91	5.27408057080418e-87	1.537156022	0.027	0.009
D8B26-004254	ACB domain-containing protein [Source:UniProtKB/TrEMBL%3BAcc:E9DCN2]	3	0	0	1.536996802	0.206	0.068
D8B26-006209	Methylenetetrahydrofolate reductase [Source:UniProtKB/TrEMBL%3BAcc:E9DBB1]	3	1.1286853690383197e-210	9.33761405805403e-207	1.536273793	0.062	0.02
D8B26-005287	EGF-like domain-containing protein [Source:UniProtKB/TrEMBL%3BAcc:A0A8E6GH83]	3	1.3106091127498601e-47	1.0842669189779598e-43	1.535764957	0.031	0.015
D8B26-002926	Myb-like domain-containing protein [Source:UniProtKB/TrEMBL%3BAcc:A0A8E6LL17]	3	2.8782794785104e-267	2.38120061257165e-263	1.535467656	0.083	0.028
D8B26-007884	NADH dehydrogenase [ubiquinone] 1 alpha subcomplex subunit 13 [Source:UniProtKB/TrEMBL%3BAcc:E9D1L4]	3	6.2171760961375695e-130	5.1434697843346095e-126	1.5350358	0.031	0.009
D8B26-006542	FUN14 family-domain-containing protein [Source:UniProtKB/TrEMBL%3BAcc:E9CTQ6]	3	0	0	1.534327221	0.099	0.034
D8B26-003450	BZIP domain-containing protein [Source:UniProtKB/TrEMBL%3BAcc:E9CZJ3]	3	0	0	1.533438162	0.106	0.031
D8B26-008201	4-nitrophenylphosphatase [Source:UniProtKB/TrEMBL%3BAcc:E9DGH7]	3	0	0	1.53321437	0.125	0.043
D8B26-003967	Lactamase_B domain-containing protein [Source:UniProtKB/TrEMBL%3BAcc:E9D9K4]	3	1.03680800853703e-46	8.577512654626838e-43	1.532042139	0.015	0.005
D8B26-000714	1%2C2-dihydroxy-3-keto-5-methylthiopentene dioxygenase	3	0	0	1.531411519	0.108	0.032
D8B26-006667	HpcH_HpaI domain-containing protein [Source:UniProtKB/TrEMBL%3BAcc:E9CUM4]	3	1.4193313231888797e-156	1.1742128036741599e-152	1.530997316	0.031	0.007
D8B26-005109	UDENN domain-containing protein [Source:UniProtKB/TrEMBL%3BAcc:A0A8E6LK66]	3	0	0	1.529010825	0.143	0.055
D8B26-005811	Zinc finger protein [Source:UniProtKB/TrEMBL%3BAcc:A0A8E6GIM7]	3	1.29157242901424e-48	1.0685178705234799e-44	1.527841849	0.018	0.007
D8B26-003167	High mobility group nucleosome-binding domain-containing protein 5-like [Source:UniProtKB/TrEMBL%3BAcc:E9CZ10]	3	1.0563338486842998e-173	8.739049930165238e-170	1.527756031	0.085	0.037
D8B26-003173	Segmentation protein cap'n'collar [Source:UniProtKB/TrEMBL%3BAcc:E9CZ03]	3	1.9031469659179998e-62	1.57447348490396e-58	1.526478795	0.02	0.007
D8B26-002495	Type I Iterative PKS	3	9.55227883365225e-90	7.90260027908051e-86	1.526294069	0.042	0.018
D8B26-000926	CMD domain-containing protein [Source:UniProtKB/TrEMBL%3BAcc:E9CR49]	3	3.6492499123139895e-136	3.01902445245736e-132	1.525462852	0.033	0.01
D8B26-007028	MFS domain-containing protein [Source:UniProtKB/TrEMBL%3BAcc:A0A8E6LMY7]	3	3.5598009544025294e-109	2.9450233295772103e-105	1.525433143	0.038	0.014
D8B26-002188	HAUS-augmin3 domain-containing protein [Source:UniProtKB/TrEMBL%3BAcc:A0A8E6GBW1]	3	4.721352824876579e-112	3.905975192020399e-108	1.523072285	0.041	0.015
D8B26-002289	ACPS domain-containing protein [Source:UniProtKB/TrEMBL%3BAcc:A0A8E6GBJ0]	3	5.579217879897139e-165	4.61568695203891e-161	1.519332109	0.055	0.019
D8B26-001274	unspecified product	3	6.4940499100961e-117	5.3725274906225e-113	1.519257887	0.023	0.006
D8B26-001106	C2H2-type domain-containing protein [Source:UniProtKB/TrEMBL%3BAcc:A0A8E6G9P0]	3	0	0	1.519234094	0.238	0.079
D8B26-000013	regulator of ime2	3	0	0	1.519070613	0.114	0.042
D8B26-002493	DUF2293 domain-containing protein [Source:UniProtKB/TrEMBL%3BAcc:A0A8E6GBX9]	3	1.12776365306761e-41	9.32998870182838e-38	1.518582171	0.019	0.008
D8B26-000101	Transmembrane protein UsgS [Source:UniProtKB/TrEMBL%3BAcc:E9D7L2]	3	6.854199426448659e-80	5.67047918550098e-76	1.517256408	0.037	0.015
D8B26-006354	Acid phosphatase [Source:UniProtKB/TrEMBL%3BAcc:A0A8E6LPD0]	3	0	0	1.515244887	0.13	0.035
D8B26-006698	C6 finger domain transcription factor nscR [Source:UniProtKB/TrEMBL%3BAcc:E9CR57]	3	1.7787585224236098e-94	1.47156692560105e-90	1.514578919	0.037	0.014
D8B26-002680	Aldedh domain-containing protein [Source:UniProtKB/TrEMBL%3BAcc:A0A8E6GCS4]	3	0	0	1.514562802	0.178	0.045
D8B26-003460	CBS and PB1 domain-containing protein [Source:UniProtKB/TrEMBL%3BAcc:E9D183]	3	0	0	1.513032545	0.226	0.078
D8B26-001424	threonyl-tRNA synthetase	3	0	0	1.512695359	0.126	0.044
D8B26-005491	Metallophos domain-containing protein [Source:UniProtKB/TrEMBL%3BAcc:E9D3M0]	3	1.2839733753900499e-138	1.0622311734601899e-134	1.512124556	0.062	0.026
D8B26-001873	Proteasome subunit alpha type-2	3	0	0	1.509614636	0.138	0.056
D8B26-005906	Vacuolar ATP synthase subunit C	3	2.26272054337549e-282	1.87194870553455e-278	1.507404877	0.099	0.036
D8B26-006951	CFEM domain-containing protein [Source:UniProtKB/TrEMBL%3BAcc:A0A8E6GKH4]	3	0	0	1.507159785	0.2	0.088
D8B26-000134	Structural maintenance of chromosomes protein 4 [Source:UniProtKB/TrEMBL%3BAcc:A0A8E6LFQ2]	3	1.26191483058178e-288	1.0439821393403e-284	1.506743867	0.096	0.034
D8B26-003676	PALP domain-containing protein [Source:UniProtKB/TrEMBL%3BAcc:E9DIL7]	3	8.88646827838776e-110	7.351775206710201e-106	1.506479352	0.036	0.013
D8B26-001472	SprT-like domain-containing protein [Source:UniProtKB/TrEMBL%3BAcc:A0A8E6G9Z8]	3	1.07804827299956e-36	8.918693362525349e-33	1.505808457	0.023	0.011
D8B26-004151	ESDC [Source:UniProtKB/TrEMBL%3BAcc:E9DK01]	3	7.950501100048739e-164	6.577449560070319e-160	1.505389753	0.062	0.023
D8B26-007511	Mediator of RNA polymerase II transcription subunit 1 [Source:UniProtKB/TrEMBL%3BAcc:E9D245]	3	9.9075905800149e-52	8.19654968684633e-48	1.503838466	0.023	0.009
D8B26-002682	Amino_oxidase domain-containing protein [Source:UniProtKB/TrEMBL%3BAcc:E9CYM9]	3	6.972547357223839e-292	5.7683884286312796e-288	1.500875599	0.065	0.017
D8B26-001261	Mitogen-activated protein kinase	3	0	0	1.500757254	0.126	0.042
D8B26-001033	DUF1752 domain-containing protein [Source:UniProtKB/TrEMBL%3BAcc:E9CU63]	3	1.4231872165989e-104	1.17740278429227e-100	1.49857568	0.038	0.014
D8B26-003037	Mg2+ transporter protein%2C CorA-like/Zinc transport protein ZntB [Source:UniProtKB/TrEMBL%3BAcc:E9CZH3]	3	1.3756118133464398e-31	1.13804365318151e-27	1.49650622	0.012	0.005
D8B26-004925	HNHc domain-containing protein [Source:UniProtKB/TrEMBL%3BAcc:A0A8E6GGL2]	3	0	0	1.496066996	0.127	0.047
D8B26-005289	GABA permease [Source:UniProtKB/TrEMBL%3BAcc:A0A8E6GH34]	3	2.50281839915415e-83	2.07058166162022e-79	1.496005268	0.04	0.017
D8B26-004045	Altered inheritance of mitochondria protein 24%2C mitochondrial [Source:UniProtKB/TrEMBL%3BAcc:E9DHX4]	3	0	0	1.495617326	0.237	0.083
D8B26-003065	Phosphoacetylglucosamine Mutase	3	0	0	1.494096864	0.206	0.07
D8B26-003109	galactokinase	3	2.49044459149293e-293	2.0603448105421e-294	1.491899377	0.09	0.03
D8B26-000267	Annexin [Source:UniProtKB/TrEMBL%3BAcc:E9D857]	3	0	0	1.489161018	0.168	0.051
D8B26-006400	Uracil phosphoribosyltransferase%2C synthesizes UMP from uracil	3	0	0	1.488048676	0.122	0.04
D8B26-002008	Acetamidase	3	1.9031027041811e-91	1.5744368671690198e-87	1.488037774	0.029	0.01
D8B26-006097	AT hook-like [Source:UniProtKB/TrEMBL%3BAcc:E9DBP4]	3	2.54329270016015e-37	2.1040660508425e-33	1.486665038	0.018	0.007
D8B26-006006	Acyl-CoA synthetase YngI [Source:UniProtKB/TrEMBL%3BAcc:A0A8E6GIJ6]	3	7.03505717980842e-46	5.8201028048555e-42	1.485953664	0.017	0.007
D8B26-006879	Karyopherin transporter	3	5.4366307257200995e-211	4.49772459938824e-207	1.484999776	0.081	0.031
D8B26-003076	DUF4246 domain-containing protein [Source:UniProtKB/TrEMBL%3BAcc:E9CZC6]	3	4.36608915711374e-251	3.6120655596802e-247	1.484932741	0.1	0.039
D8B26-000887	C-24(28) sterol reductase	3	1.57135799949848e-283	1.2999844729850899e-279	1.483324798	0.089	0.03
D8B26-006039	BTB domain-containing protein [Source:UniProtKB/TrEMBL%3BAcc:E9DBW5]	3	2.7184376308636394e-220	2.2489634520134897e-216	1.482537926	0.08	0.03
D8B26-008289	AAA ATPase	3	1.48414925322473e-33	1.22783667719282e-29	1.481466593	0.013	0.005
D8B26-005997	Effector protein [Source:UniProtKB/TrEMBL%3BAcc:E9DI17]	3	0	0	1.48146382	0.153	0.058
D8B26-005504	Methylthioribulose-1-phosphate dehydratase	3	1.53315812326941e-165	1.2683817153807799e-161	1.4808317	0.057	0.021
D8B26-004084	D-xylulose reductase [Source:UniProtKB/TrEMBL%3BAcc:A0A8E6GF17]	3	6.406151858092469e-250	5.2998094321999e-246	1.480744279	0.081	0.028
D8B26-004539	NAD(P)-binding protein [Source:UniProtKB/TrEMBL%3BAcc:E9DEQ0]	3	0	0	1.480343483	0.275	0.09
D8B26-004314	Aminotran_1_2 domain-containing protein [Source:UniProtKB/TrEMBL%3BAcc:E9DCF6]	3	3.78650626796495e-144	3.1325766354874093e-140	1.480240828	0.043	0.014
D8B26-003031	Biogenesis of lysosome-related organelles complex 1 subunit 7 [Source:UniProtKB/TrEMBL%3BAcc:A0A8E6GD86]	3	7.01363741142683e-27	5.80238223047342e-23	1.479837988	0.01	0.004
D8B26-004119	UDP-N-acetylglucosamine pyrophosphorylase	3	0	0	1.479493308	0.117	0.039
D8B26-007184	WW domain-containing oxidoreductase [Source:UniProtKB/TrEMBL%3BAcc:E9D4J9]	3	8.87858152678905e-127	7.345250497112579e-123	1.478632113	0.038	0.013
D8B26-002440	Phage_CRI domain-containing protein [Source:UniProtKB/TrEMBL%3BAcc:E9DHH0]	3	1.22307863822801e-47	1.0118529574060298e-43	1.478353979	0.013	0.004
D8B26-003356	vesicle formation at the endoplasmic reticulum	3	0	0	1.478096582	0.182	0.048
D8B26-000070	Haloacid dehalogenase-like hydrolase [Source:UniProtKB/TrEMBL%3BAcc:E9D7H5]	3	8.17048677384472e-44	6.75944370800173e-40	1.477578488	0.02	0.008
D8B26-001641	3-keto-steroid reductase	3	6.508990815580719e-190	5.38488810172993e-186	1.477509295	0.083	0.034
D8B26-004427	MFS domain-containing protein [Source:UniProtKB/TrEMBL%3BAcc:E9DC28]	3	4.09684355110984e-224	3.3893186698331695e-220	1.475460492	0.152	0.08
D8B26-003952	Protein kinase domain-containing protein [Source:UniProtKB/TrEMBL%3BAcc:A0A8E6GFA5]	3	5.62536307268974e-30	4.65386287003622e-26	1.475172815	0.012	0.005
D8B26-007541	CCHC-type domain-containing protein [Source:UniProtKB/TrEMBL%3BAcc:E9D285]	3	0	0	1.473552279	0.142	0.057
D8B26-000685	Hypercellular protein HypA [Source:UniProtKB/TrEMBL%3BAcc:E9D8K5]	3	5.239542522715729e-184	4.3346735290427204e-180	1.473498516	0.074	0.029
D8B26-005647	Arylsulfatase [Source:UniProtKB/TrEMBL%3BAcc:E9D597]	3	0	0	1.473477168	0.092	0.028
D8B26-002234	Cell pattern formation-associated protein stuA [Source:UniProtKB/TrEMBL%3BAcc:E9DDF9]	3	0	0	1.473024483	0.25	0.099
D8B26-005928	M20_dimer domain-containing protein [Source:UniProtKB/TrEMBL%3BAcc:A0A8E6LNP7]	3	2.38688603680496e-255	1.9746708182487497e-251	1.472995769	0.056	0.015
D8B26-002334	Rho GTPase	3	1.6756531732528699e-28	1.3862678702320999e-24	1.472705648	0.014	0.006
D8B26-004036	Similar to [Source:UniProtKB/TrEMBL%3BAcc:A0A8E6GES4]	3	9.89506655107638e-39	8.186188557705489e-35	1.471680561	0.012	0.004
D8B26-002889	F-box domain-containing protein [Source:UniProtKB/TrEMBL%3BAcc:A0A8E6GCR8]	3	3.379952679555519e-139	2.7962348517962796e-135	1.471426291	0.049	0.018
D8B26-001656	Saccharopine dehydrogenase [NADP(+)%2C L-glutamate-forming]	3	0	0	1.471387879	0.243	0.085
D8B26-003350	Erythromycin esterase [Source:UniProtKB/TrEMBL%3BAcc:E9CZW8]	3	2.0762137865537498e-60	1.7176516656159198e-56	1.471167806	0.025	0.01
D8B26-001630	Cnn_1N domain-containing protein [Source:UniProtKB/TrEMBL%3BAcc:A0A8E6LHW3]	3	3.21422334881242e-58	2.65912697647252e-54	1.470993227	0.02	0.007
D8B26-003458	F-box domain-containing protein [Source:UniProtKB/TrEMBL%3BAcc:E9D185]	3	8.11634323238658e-27	6.71465075615342e-23	1.470244572	0.012	0.005
D8B26-000396	Arginyl-tRNA--protein transferase 1	3	6.941850996361459e-60	5.742993329289839e-56	1.46944741	0.021	0.008
D8B26-005939	MFS domain-containing protein [Source:UniProtKB/TrEMBL%3BAcc:E9DI92]	3	3.26647166333146e-50	2.70235200707411e-46	1.469289678	0.011	0.003
D8B26-000988	Nbl1_Borealin_N domain-containing protein [Source:UniProtKB/TrEMBL%3BAcc:E9CUH3]	3	7.552759530579449e-97	6.24839795964838e-93	1.468729962	0.041	0.017
D8B26-006529	F-box domain-containing protein [Source:UniProtKB/TrEMBL%3BAcc:E9CTP1]	3	1.8488896051929402e-24	1.52958637037612e-20	1.4684968	0.011	0.005
D8B26-004159	Nuclear pore complex protein Nup85 [Source:UniProtKB/TrEMBL%3BAcc:A0A8E6GFR1]	3	2.68787566863045e-44	2.22367954065797e-40	1.46836053	0.017	0.006
D8B26-008117	Chitinase [Source:UniProtKB/TrEMBL%3BAcc:A0A8E6LNV7]	3	3.9947560358049994e-58	3.30486166842148e-54	1.468047338	0.025	0.01
D8B26-005263	Rho GTPase protein rac1	3	2.04993063377859e-174	1.6959076133250297e-170	1.46617512	0.078	0.033
D8B26-008134	Transcription initiation factor TFIID subunit 5	3	1.3541587518871198e-44	1.1202955354362099e-40	1.465804216	0.017	0.007
D8B26-003032	Actin-related protein 10 [Source:UniProtKB/TrEMBL%3BAcc:A0A8E6GCY0]	3	8.58073179143994e-22	7.098839411058259e-18	1.465511574	0.012	0.005
D8B26-003840	Secreted protein [Source:UniProtKB/TrEMBL%3BAcc:A0A8E6LM02]	3	9.89087218060517e-196	8.18271855501466e-192	1.464823106	0.058	0.019
D8B26-007271	Cadherin_C domain-containing protein [Source:UniProtKB/TrEMBL%3BAcc:E9D3A1]	3	2.88285272019332e-53	2.3849840554159397e-49	1.462714515	0.023	0.01
D8B26-004717	PMT_2 domain-containing protein [Source:UniProtKB/TrEMBL%3BAcc:E9D6U9]	3	0	0	1.462458474	0.283	0.1
D8B26-006540	Arginine biosynthesis bifunctional protein ArgJ%2C mitochondrial [Source:UniProtKB/TrEMBL%3BAcc:E9CTQ4]	3	2.3918226302178997e-72	1.97875486197927e-68	1.46237194	0.036	0.016
D8B26-003890	DUF5880 domain-containing protein [Source:UniProtKB/TrEMBL%3BAcc:E9D998]	3	0	0	1.462100704	0.141	0.057
D8B26-003004	PARP-type domain-containing protein [Source:UniProtKB/TrEMBL%3BAcc:E9CXI4]	3	4.5028992465147e-80	3.7252485466416095e-76	1.461447541	0.041	0.018
D8B26-001722	Alpha-1%2C6-mannosyltransferase [Source:UniProtKB/TrEMBL%3BAcc:E9CW70]	3	0	0	1.461160006	0.168	0.073
D8B26-005683	Ubiquitin-conjugating enzyme 13	3	6.315764265632358e-222	5.22503177695765e-218	1.460709139	0.082	0.031
D8B26-007832	DNA polymerase delta subunit 3 [Source:UniProtKB/TrEMBL%3BAcc:E9D1F4]	3	1.63406651187804e-112	1.3518632252766996e-108	1.458358113	0.057	0.025
D8B26-007718	Protein kinase domain-containing protein [Source:UniProtKB/TrEMBL%3BAcc:A0A8E6LN67]	3	0	0	1.45758755	0.088	0.028
D8B26-001720	Linoleate diol synthase [Source:UniProtKB/TrEMBL%3BAcc:E9CW67]	3	2.0965270062315e-124	1.7344567922553197e-120	1.457494742	0.039	0.013
D8B26-007542	Putative serine/threonine protein phosphatase	3	2.18450831884606e-38	1.80724373218135e-34	1.457458636	0.016	0.007
D8B26-001052	Peptidyl-prolyl cis-trans isomerase H	3	1.27854171125724e-180	1.05773755772312e-176	1.45698031	0.064	0.024
D8B26-003497	methionine-synthesizing 5- methyltetrahydropteroyltriglutamate--homocysteine methyltransferase	3	0	0	1.456060967	0.375	0.169
D8B26-002874	Metallophos domain-containing protein [Source:UniProtKB/TrEMBL%3BAcc:A0A8E6GCR1]	3	0	0	1.45590232	0.121	0.035
D8B26-003645	Para-hydroxybenzoate--polyprenyltransferase%2C mitochondrial precursor (PHB:polyprenyltransferase)	3	9.528460909834769e-135	7.882895710706309e-131	1.454815258	0.041	0.014
D8B26-006581	Secreted protein [Source:UniProtKB/TrEMBL%3BAcc:A0A8E6GKC9]	3	2.83224209937735e-180	2.34311388881488e-176	1.452868895	0.064	0.023
D8B26-002006	Cyclin-dependent kinase catalytic subunit	3	1.3874264755417598e-133	1.14781792321569e-129	1.452626753	0.071	0.032
D8B26-005756	tRNA a64-2'-O-ribosylphosphate transferase [Source:UniProtKB/TrEMBL%3BAcc:E9DAT9]	3	4.302542673705949e-89	3.55949355395693e-85	1.451959997	0.029	0.01
D8B26-004368	Acyl_transf_3 domain-containing protein [Source:UniProtKB/TrEMBL%3BAcc:A0A8E6GFI6]	3	9.497778336988701e-106	7.85751201819075e-102	1.450476751	0.057	0.025
D8B26-007635	NET domain-containing protein [Source:UniProtKB/TrEMBL%3BAcc:E9D2I9]	3	0	0	1.450225117	0.138	0.055
D8B26-005217	21.2 kDa protein [Source:UniProtKB/TrEMBL%3BAcc:E9D4K5]	3	1.53222369234621e-103	1.26760866067802e-99	1.449151735	0.035	0.012
D8B26-004567	Aromatic-L-amino-acid decarboxylase [Source:UniProtKB/TrEMBL%3BAcc:A0A8E6LK45]	3	1.89576223734186e-62	1.5683640989529202e-58	1.44879791	0.027	0.011
D8B26-002127	Helicase C-terminal domain-containing protein [Source:UniProtKB/TrEMBL%3BAcc:A0A8E6GBR7]	3	3.1828789915772996e-152	2.6331957897318997e-148	1.447696832	0.078	0.034
D8B26-003730	Kynureninase (L-kynurenine hydrolase)	3	0	0	1.447449007	0.116	0.043
D8B26-000489	Rab-GAP TBC domain-containing protein [Source:UniProtKB/TrEMBL%3BAcc:E9DFJ8]	3	1.97904065045275e-63	1.63726033011956e-59	1.447392874	0.026	0.01
D8B26-002965	Protein kinase domain-containing protein [Source:UniProtKB/TrEMBL%3BAcc:A0A8E6LIJ4]	3	0	0	1.447270414	0.097	0.031
D8B26-005930	GABA permease [Source:UniProtKB/TrEMBL%3BAcc:A0A8E6GIY8]	3	6.708049549963599e-140	5.549569392684879e-136	1.445501725	0.048	0.017
D8B26-002762	Exo-beta-1%2C3-glucanase Exg0 [Source:UniProtKB/TrEMBL%3BAcc:E9CYD2]	3	6.365191055381159e-184	5.2659225601168404e-180	1.445409172	0.094	0.042
D8B26-002292	F-box domain-containing protein [Source:UniProtKB/TrEMBL%3BAcc:A0A8E6GBJ4]	3	1.39367647892521e-66	1.15298855101482e-62	1.445162637	0.023	0.008
D8B26-004858	D-xylose reductase (NAD(P)H) [Source:UniProtKB/TrEMBL%3BAcc:E9D6C8]	3	0	0	1.442828675	0.093	0.023
D8B26-002662	Nucleoporin NUP49/NSP49 [Source:UniProtKB/TrEMBL%3BAcc:E9CYQ2]	3	2.90022404534031e-124	2.39935535271003e-120	1.442638358	0.054	0.022
D8B26-000994	PX domain-containing protein [Source:UniProtKB/TrEMBL%3BAcc:E9CUG6]	3	1.61638254352911e-108	1.3372332782616299e-104	1.441866954	0.052	0.022
D8B26-006014	Putative dipeptidyl-peptidase 5	3	0	0	1.441447556	0.281	0.101
D8B26-004356	MFS domain-containing protein [Source:UniProtKB/TrEMBL%3BAcc:E9DCA8]	3	1.4358811795354202e-51	1.1879044998296601e-47	1.440737181	0.023	0.009
D8B26-006815	Zn(2)-C6 fungal-type domain-containing protein [Source:UniProtKB/TrEMBL%3BAcc:A0A8E6GKJ8]	3	1.37937825279322e-46	1.14115962853583e-42	1.440357335	0.016	0.006
D8B26-007768	Protein MGARP [Source:UniProtKB/TrEMBL%3BAcc:E9D2Z1]	3	3.060665549641e-194	2.532088609218e-190	1.440223474	0.096	0.042
D8B26-003592	CHL4-domain-containing protein [Source:UniProtKB/TrEMBL%3BAcc:E9D0R1]	3	1.7944735978002e-47	1.4845680074601097e-43	1.438588738	0.022	0.009
D8B26-004599	Pentatricopeptide repeat-containing protein [Source:UniProtKB/TrEMBL%3BAcc:A0A8E6LJQ9]	3	6.78723203983294e-116	5.61507706655379e-112	1.436868678	0.03	0.009
D8B26-004961	Cytochrome P450 [Source:UniProtKB/TrEMBL%3BAcc:E9D5B5]	3	0	0	1.436764803	0.172	0.059
D8B26-003594	pH-response regulator protein palA/rim20	3	2.2373548250058303e-46	1.8509636467273198e-42	1.435395429	0.029	0.014
D8B26-000764	replication factor C subunit 4	3	7.389832336102709e-55	6.11360829165777e-51	1.435394265	0.035	0.017
D8B26-001096	APH domain-containing protein [Source:UniProtKB/TrEMBL%3BAcc:A0A8E6LGK7]	3	1.12965511056653e-108	9.34563672971692e-105	1.434183573	0.045	0.018
D8B26-003462	NmrA domain-containing protein [Source:UniProtKB/TrEMBL%3BAcc:E9D181]	3	0	0	1.433896558	0.152	0.046
D8B26-004988	PKD_channel domain-containing protein [Source:UniProtKB/TrEMBL%3BAcc:E9D5F0]	3	9.212015362972507e-235	7.621100309787158e-231	1.433152665	0.091	0.035
D8B26-006034	Fungal_trans domain-containing protein [Source:UniProtKB/TrEMBL%3BAcc:E9DBX8]	3	1.0061069937174999e-88	8.323523159024899e-85	1.433031673	0.037	0.015
D8B26-006558	Similar to [Source:UniProtKB/TrEMBL%3BAcc:A0A8E6LMH6]	3	3.00841451228906e-211	2.48886132601674e-207	1.433028408	0.072	0.026
D8B26-008104	unspecified product	3	0	0	1.43300413	0.317	0.128
D8B26-008025	Uroporphyrinogen decarboxylase in heme biosynthesis	3	0	0	1.431061681	0.112	0.037
D8B26-003681	Pyruvate decarboxylase [Source:UniProtKB/TrEMBL%3BAcc:E9DIL2]	3	0	0	1.430607241	0.128	0.052
D8B26-006512	Phytanoyl-CoA dioxygenase [Source:UniProtKB/TrEMBL%3BAcc:E9CTH0]	3	0	0	1.430589593	0.159	0.056
D8B26-007270	mRNA binding protein puf3	3	1.96449441801613e-83	1.62522623202474e-79	1.429124289	0.037	0.015
D8B26-008136	F-actin-capping protein subunit beta	3	0	0	1.429001727	0.123	0.043
D8B26-001765	Small oligopeptide transporter [Source:UniProtKB/TrEMBL%3BAcc:E9CWB7]	3	3.60373800237908e-114	2.98137244936821e-110	1.428329004	0.04	0.014
D8B26-002932	AP-2 complex subunit sigma	3	3.26255431067081e-221	2.6991111812179594e-217	1.427260857	0.096	0.04
D8B26-006425	Aminopeptidase [Source:UniProtKB/TrEMBL%3BAcc:A0A8E6GJH4]	3	0	0	1.427209249	0.258	0.093
D8B26-002940	carboxy methyl transferase for protein phosphatase 2A	3	3.9683457119769696e-163	3.2830124075185497e-159	1.426495733	0.049	0.016
D8B26-003970	Alcohol dehydrogenase [Source:UniProtKB/TrEMBL%3BAcc:E9D9K8]	3	1.59293626847642e-50	1.31783617491054e-46	1.426183693	0.014	0.005
D8B26-005934	D-ser_dehydrat domain-containing protein [Source:UniProtKB/TrEMBL%3BAcc:E9DI98]	3	3.5033032517708995e-251	2.89828278019006e-247	1.425605617	0.057	0.015
D8B26-003338	S-adenosyl-L-methionine-dependent methyltransferase [Source:UniProtKB/TrEMBL%3BAcc:A0A8E6GDK0]	3	5.38632335734134e-32	4.4561053135284895e-28	1.424683089	0.013	0.005
D8B26-001846	FAD-binding FR-type domain-containing protein [Source:UniProtKB/TrEMBL%3BAcc:E9CWM1]	3	0	0	1.424267973	0.231	0.123
D8B26-003449	cell separation during budding%2C variant 2	3	2.5025519225480197e-167	2.0703612055239798e-163	1.423675728	0.05	0.017
D8B26-002190	cystathionine beta-synthase	3	0	0	1.423426513	0.114	0.038
D8B26-000086	Carboxymethylenebutenolidase [Source:UniProtKB/TrEMBL%3BAcc:A0A8E6G764]	3	1.9475736417232e-214	1.6112276737975998e-210	1.423354997	0.069	0.024
D8B26-007648	Heat shock factor binding protein 1 [Source:UniProtKB/TrEMBL%3BAcc:A0A8E6GM74]	3	4.7742057731938296e-163	3.9497004361632593e-159	1.421059556	0.064	0.025
D8B26-005256	anaphase promoting complex subunit 5	3	4.9315421937213896e-60	4.0798648568657e-56	1.420479178	0.029	0.012
D8B26-008176	C-CAP/cofactor C-like domain-containing protein [Source:UniProtKB/TrEMBL%3BAcc:E9DI08]	3	4.307802640821629e-147	3.56384512475174e-143	1.420473935	0.055	0.02
D8B26-006454	HORMA domain-containing protein [Source:UniProtKB/TrEMBL%3BAcc:A0A8E6GJJ4]	3	1.5446000224481101e-21	1.27784759857132e-17	1.419401598	0.015	0.008
D8B26-006715	Proton-translocating NAD(P)(+) transhydrogenase [Source:UniProtKB/TrEMBL%3BAcc:A0A8E6GKK2]	3	0	0	1.418337983	0.157	0.059
D8B26-005313	OTU domain-containing protein [Source:UniProtKB/TrEMBL%3BAcc:A0A8E6LN51]	3	4.25595619446225e-233	3.52095255967862e-229	1.41823566	0.094	0.037
D8B26-007885	Chromosome condensation protein [Source:UniProtKB/TrEMBL%3BAcc:E9D1L5]	3	4.84110959112129e-33	4.00504996473464e-29	1.417697079	0.021	0.01
D8B26-006860	WD_REPEATS_REGION domain-containing protein [Source:UniProtKB/TrEMBL%3BAcc:A0A8E6GK91]	3	3.9766793188990897e-35	3.2899068005252196e-31	1.416696884	0.018	0.008
D8B26-003363	erg24%2C C-14 sterol reductase	3	5.89494285416011e-39	4.876886223246659e-35	1.415685481	0.028	0.014
D8B26-007064	VOC domain-containing protein [Source:UniProtKB/TrEMBL%3BAcc:E9DJR9]	3	1.28351845456632e-36	1.06185481746272e-32	1.414336401	0.014	0.006
D8B26-007268	importin-alpha export receptor	3	1.95928617588866e-285	1.62091745331268e-281	1.414077456	0.115	0.046
D8B26-007890	Protein kinase domain-containing protein [Source:UniProtKB/TrEMBL%3BAcc:A0A8E6GMK3]	3	2.5913084380477e-47	2.1437894707968594e-43	1.412949815	0.015	0.005
D8B26-006018	Septin-type G domain-containing protein [Source:UniProtKB/TrEMBL%3BAcc:E9DBZ7]	3	0	0	1.412094645	0.197	0.094
D8B26-005272	2-dehydropantoate 2-reductase [Source:UniProtKB/TrEMBL%3BAcc:A0A8E6GHQ3]	3	8.61489465989891e-28	7.12710235213437e-24	1.411218347	0.023	0.012
D8B26-004684	putative PKS/NRPS-like protein biosynthetic cluster	3	6.773318327374801e-68	5.60356625223717e-64	1.411072232	0.033	0.014
D8B26-002067	DUF3591 domain-containing protein [Source:UniProtKB/TrEMBL%3BAcc:E9CXE1]	3	1.5251405315837498e-89	1.26174876177924e-85	1.409677834	0.04	0.017
D8B26-002262	orotidine 5'-phosphate decarboxylase	3	2.16598217063512e-67	1.79191704976644e-63	1.408579468	0.027	0.011
D8B26-007928	Peptidyl-prolyl cis-trans isomerase B	3	0	0	1.407650338	0.213	0.102
D8B26-003178	CENP-H domain-containing protein [Source:UniProtKB/TrEMBL%3BAcc:E9CYZ8]	3	7.784382794750879e-200	6.4400198860974e-196	1.407230178	0.067	0.023
D8B26-004527	Glucose-6-phosphate 1-epimerase [Source:UniProtKB/TrEMBL%3BAcc:E9DER3]	3	0	0	1.406946667	0.102	0.036
D8B26-004805	Folylpolyglutamate synthetase	3	3.55260074705587e-48	2.9390665980393195e-44	1.404611071	0.022	0.009
D8B26-001355	Amidase domain-containing protein [Source:UniProtKB/TrEMBL%3BAcc:A0A8E6GA66]	3	4.99606247444935e-178	4.1332424851119495e-174	1.404477459	0.101	0.047
D8B26-007913	Proteasome subunit beta type-4	3	2.4141943082208796e-281	1.99726295119114e-277	1.403906349	0.126	0.054
D8B26-004463	Nuclear import receptor	3	3.2144214420117594e-184	2.65929085897633e-180	1.402408448	0.077	0.031
D8B26-002856	Protein kinase domain-containing protein [Source:UniProtKB/TrEMBL%3BAcc:A0A8E6GD38]	3	1.89577897300953e-26	1.5683779443707898e-22	1.402198401	0.013	0.006
D8B26-004769	COP9 signalosome complex subunit 4 [Source:UniProtKB/TrEMBL%3BAcc:E9D6N1]	3	8.817433974733249e-84	7.29466312729682e-80	1.399121825	0.042	0.018
D8B26-001509	Glycosyl phosphatidyl inositol protein transamidase complex subunit	3	5.73791743738511e-138	4.7469790959487e-134	1.398740291	0.067	0.029
D8B26-001936	Potassium transporter Kup [Source:UniProtKB/TrEMBL%3BAcc:A0A8E6GAV6]	3	1.1231867337407099e-30	9.29212384823689e-27	1.398696473	0.016	0.007
D8B26-008232	Zinc homeostasis factor 1 [Source:UniProtKB/TrEMBL%3BAcc:E9DGL0]	3	0	0	1.39855854	0.429	0.234
D8B26-001609	CAP-Gly domain-containing protein [Source:UniProtKB/TrEMBL%3BAcc:A0A8E6GA75]	3	3.21605747611114e-33	2.66064434998674e-29	1.398274375	0.016	0.007
D8B26-007689	Cullin-4B [Source:UniProtKB/TrEMBL%3BAcc:A0A8E6LNI2]	3	1.0319266280422601e-111	8.53712899379361e-108	1.398249014	0.067	0.032
D8B26-006711	HMG box domain-containing protein [Source:UniProtKB/TrEMBL%3BAcc:A0A8E6GKC6]	3	2.8395324504210896e-260	2.3491451962333698e-256	1.397026864	0.131	0.059
D8B26-001316	ABC transporter [Source:UniProtKB/TrEMBL%3BAcc:A0A8E6LJ54]	3	2.44623263747176e-57	2.02376826098038e-53	1.396475998	0.024	0.01
D8B26-006163	Altered inheritance of mitochondria protein 6 [Source:UniProtKB/TrEMBL%3BAcc:E9DBG2]	3	5.96777599463022e-254	4.93714108035758e-250	1.396461261	0.078	0.026
D8B26-000892	VOC domain-containing protein [Source:UniProtKB/TrEMBL%3BAcc:E9CRE2]	3	1.0782527982947898e-229	8.920385400292789e-226	1.395326501	0.109	0.047
D8B26-004690	Similar to [Source:UniProtKB/TrEMBL%3BAcc:E9D6Y2]	3	7.0516336086136e-33	5.83381648440603e-29	1.395171424	0.014	0.005
D8B26-002237	Short chain dehydrogenase/reductase [Source:UniProtKB/TrEMBL%3BAcc:E9DDF6]	3	2.07555148045298e-50	1.71710373977875e-46	1.394834035	0.016	0.006
D8B26-008247	Hydrolase_4 domain-containing protein [Source:UniProtKB/TrEMBL%3BAcc:E9DGM8]	3	4.5153121373580295e-31	3.7355177312363e-27	1.394331562	0.014	0.006
D8B26-007589	N-acetyltransferase domain-containing protein [Source:UniProtKB/TrEMBL%3BAcc:E9D2D6]	3	8.3935865531864e-130	6.94401415545111e-126	1.394307433	0.058	0.024
D8B26-003121	SAC3/GANP/Nin1/mts3/eIF-3 p25 family-domain-containing protein [Source:UniProtKB/TrEMBL%3BAcc:E9CZ70]	3	2.9193436664349094e-156	2.4151730152415996e-152	1.394067328	0.054	0.019
D8B26-003005	Alkaline phosphatase [Source:UniProtKB/TrEMBL%3BAcc:A0A8E6GDD7]	3	4.300066343133699e-95	3.55744488567451e-91	1.393848382	0.031	0.011
D8B26-000120	Peptidase S1 domain-containing protein [Source:UniProtKB/TrEMBL%3BAcc:A0A8E6LGF6]	3	5.86150333410634e-66	4.84922170830618e-62	1.393335355	0.026	0.01
D8B26-005238	Robl_LC7 domain-containing protein [Source:UniProtKB/TrEMBL%3BAcc:E9D4N1]	3	3.69714367702708e-38	3.0586469640045097e-34	1.393135618	0.016	0.006
D8B26-005102	isopentenyl-diphosphate delta-isomerase idi1	3	0	0	1.392831259	0.183	0.065
D8B26-005933	Acyl-CoA dehydrogenase [Source:UniProtKB/TrEMBL%3BAcc:A0A8E6GIW0]	3	1.74382982090592e-66	1.44267041083547e-62	1.391992756	0.02	0.006
D8B26-000329	HDc domain-containing protein [Source:UniProtKB/TrEMBL%3BAcc:E9D8E4]	3	1.33604535452519e-66	1.1053103217986898e-62	1.391791738	0.023	0.008
D8B26-004238	Coatomer subunit beta' [Source:UniProtKB/TrEMBL%3BAcc:E9DCQ1]	3	1.2488120987307498e-170	1.0331422492799499e-166	1.391710211	0.09	0.04
D8B26-007293	PRO41 protein [Source:UniProtKB/TrEMBL%3BAcc:E9D3C7]	3	1.30741554673139e-45	1.08162488181088e-41	1.388528644	0.028	0.013
D8B26-004504	heme peroxidase	3	0	0	1.387470898	0.301	0.148
D8B26-001009	Transmembrane protein [Source:UniProtKB/TrEMBL%3BAcc:E9CUE7]	3	0	0	1.387360368	0.163	0.063
D8B26-007653	GPI-anchored cell surface glycoprotein [Source:UniProtKB/TrEMBL%3BAcc:A0A8E6GM35]	3	9.657986112202839e-161	7.990051910625409e-157	1.387256005	0.087	0.04
D8B26-001689	SET domain-containing protein [Source:UniProtKB/TrEMBL%3BAcc:A0A8E6LHY1]	3	1.41711340014482e-39	1.1723779159398099e-35	1.386981146	0.024	0.011
D8B26-000569	2OG-FeII_Oxy domain-containing protein [Source:UniProtKB/TrEMBL%3BAcc:E9DFA7]	3	2.39698030188098e-33	1.98302180374614e-29	1.386776509	0.01	0.003
D8B26-004918	GABA-specific high-affinity permease	3	6.28657447340971e-143	5.200883061851859e-139	1.386486346	0.044	0.015
D8B26-008233	DUF202 domain-containing protein [Source:UniProtKB/TrEMBL%3BAcc:E9DGL1]	3	0	0	1.385653824	0.129	0.05
D8B26-001364	Amidohydro-rel domain-containing protein [Source:UniProtKB/TrEMBL%3BAcc:E9D9R3]	3	1.18191658005398e-85	9.77799586678657e-82	1.384955521	0.022	0.006
D8B26-004157	long-chain fatty acid-CoA ligase	3	0	0	1.383928074	0.207	0.085
D8B26-000830	CENP-C_C domain-containing protein [Source:UniProtKB/TrEMBL%3BAcc:A0A8E6G911]	3	5.50190431892898e-88	4.551725443049939e-84	1.383553939	0.056	0.027
D8B26-002261	MFS domain-containing protein [Source:UniProtKB/TrEMBL%3BAcc:A0A8E6GBY2]	3	6.741792962524509e-84	5.5774853178965296e-80	1.382274353	0.026	0.009
D8B26-001926	PH domain-containing protein [Source:UniProtKB/TrEMBL%3BAcc:E9CWX6]	3	0	0	1.382129155	0.262	0.11
D8B26-004971	GLTP domain-containing protein [Source:UniProtKB/TrEMBL%3BAcc:E9D5C7]	3	0	0	1.381356807	0.199	0.06
D8B26-005425	Anaphase-promoting complex subunit 1	3	7.16207455073921e-80	5.92518427582655e-76	1.380196585	0.046	0.021
D8B26-007245	DAO domain-containing protein [Source:UniProtKB/TrEMBL%3BAcc:E9D368]	3	1.80662702006058e-227	1.4946225336961195e-223	1.379571779	0.095	0.039
D8B26-004748	Glycosyl phosphatidyl inositol anchor synthesis	3	2.949376163861129e-171	2.4400189003623097e-167	1.379555214	0.088	0.039
D8B26-002885	EthD domain-containing protein [Source:UniProtKB/TrEMBL%3BAcc:E9CXX2]	3	6.97592514300545e-85	5.77118287080841e-81	1.378039267	0.028	0.01
D8B26-002735	ALOG domain-containing protein [Source:UniProtKB/TrEMBL%3BAcc:A0A8E6GCD9]	3	1.79641469714033e-99	1.4861738789441998e-95	1.378027453	0.045	0.018
D8B26-000157	Lipase_3 domain-containing protein [Source:UniProtKB/TrEMBL%3BAcc:A0A8E6G7W6]	3	3.13498133737641e-42	2.59357006041151e-38	1.374907481	0.017	0.007
D8B26-004823	DNA mismatch repair protein msh6	3	1.6357574853861599e-75	1.35326216765997e-71	1.374626208	0.09	0.055
D8B26-006919	Proteasome subunit beta type-7	3	9.049309268535439e-178	7.48649355785937e-174	1.374057767	0.079	0.033
D8B26-000091	Type I Iterative PKS	3	1.7400249202939998e-33	1.43952261655923e-29	1.37397623	0.013	0.005
D8B26-008269	U1-type domain-containing protein [Source:UniProtKB/TrEMBL%3BAcc:E9DGQ3]	3	4.02052651407488e-44	3.3261815850941397e-40	1.373873754	0.015	0.006
D8B26-005882	serine/threonine-protein kinase KIN2	3	0	0	1.372408866	0.12	0.046
D8B26-006357	DUF895 domain membrane protein [Source:UniProtKB/TrEMBL%3BAcc:A0A8E6GJ89]	3	1.9771729977765096e-89	1.63571522106051e-85	1.371264858	0.033	0.012
D8B26-001537	unspecified product	3	2.15884344548979e-28	1.7860111824537e-24	1.371017011	0.022	0.012
D8B26-001593	DNA-(apurinic or apyrimidinic site) lyase [Source:UniProtKB/TrEMBL%3BAcc:E9CVQ9]	3	1.90314270545283e-50	1.5744699602211302e-46	1.370977507	0.039	0.021
D8B26-008005	Dynein light chain	3	0	0	1.368987617	0.197	0.078
D8B26-003122	Hemolysin-III channel protein Izh2 [Source:UniProtKB/TrEMBL%3BAcc:E9CZ69]	3	3.4207442584953e-210	2.82998172505316e-206	1.368485707	0.088	0.035
D8B26-006589	Phospholipid methyltransferase [Source:UniProtKB/TrEMBL%3BAcc:E9CU23]	3	7.949521928796909e-122	6.576639491693679e-118	1.368337743	0.049	0.019
D8B26-007822	L-type lectin-like domain-containing protein [Source:UniProtKB/TrEMBL%3BAcc:E9D1E4]	3	2.61879542783114e-103	2.16652945744471e-99	1.367318732	0.056	0.025
D8B26-005142	MFS domain-containing protein [Source:UniProtKB/TrEMBL%3BAcc:E9D600]	3	0	0	1.366080088	0.143	0.051
D8B26-004320	Protein kinase domain-containing protein [Source:UniProtKB/TrEMBL%3BAcc:A0A8E6GG20]	3	6.82311224105735e-99	5.644760757026739e-95	1.366043142	0.047	0.02
D8B26-006965	M20_dimer domain-containing protein [Source:UniProtKB/TrEMBL%3BAcc:A0A8E6GKI5]	3	3.8826645683877693e-159	3.2121283974271996e-155	1.365730304	0.081	0.036
D8B26-007216	C2H2-type domain-containing protein [Source:UniProtKB/TrEMBL%3BAcc:A0A8E6LPQ4]	3	6.64436170293087e-293	5.49688043683471e-289	1.365501764	0.08	0.025
D8B26-001890	T-complex protein 1 subunit epsilon	3	5.822850169441679e-152	4.8172439451791094e-148	1.365217432	0.087	0.041
D8B26-007851	DNA-directed DNA polymerase delta	3	2.7503869424658095e-44	2.2753951175019697e-40	1.364990432	0.038	0.02
D8B26-000010	DH domain-containing protein [Source:UniProtKB/TrEMBL%3BAcc:A0A8E6G7M6]	3	7.246056106585129e-42	5.99466221697788e-38	1.364875966	0.02	0.009
D8B26-003066	Post-GPI attachment to proteins factor 3 [Source:UniProtKB/TrEMBL%3BAcc:E9CZD8]	3	1.3236079795772298e-155	1.0950208815042399e-151	1.364875505	0.068	0.028
D8B26-005755	D-xylose reductase (NAD(P)H) [Source:UniProtKB/TrEMBL%3BAcc:E9DAT8]	3	0	0	1.363893348	0.189	0.072
D8B26-004077	Heterokaryon incompatibility protein Het-C [Source:UniProtKB/TrEMBL%3BAcc:E9DHU2]	3	0	0	1.363777079	0.314	0.131
D8B26-003728	Hemerythrin domain-containing protein [Source:UniProtKB/TrEMBL%3BAcc:E9DIG0]	3	1.18309205665534e-81	9.78772058470964e-78	1.363182367	0.053	0.026
D8B26-005436	Nucleotidyltransferase family protein [Source:UniProtKB/TrEMBL%3BAcc:A0A8E6GHW0]	3	0	0	1.361931036	0.135	0.051
D8B26-005818	unspecified product	3	1.0058721938691998e-46	8.3215806598799e-43	1.36100511	0.02	0.008
D8B26-001100	MYND-type zinc finger protein samB [Source:UniProtKB/TrEMBL%3BAcc:E9CTT8]	3	9.428920247197229e-36	7.80054572050627e-32	1.360460763	0.016	0.007
D8B26-003401	zinc_ribbon_16 domain-containing protein [Source:UniProtKB/TrEMBL%3BAcc:A0A8E6LL99]	3	5.2349443691377405e-74	4.33086947658765e-70	1.358595365	0.038	0.017
D8B26-002649	GMC_OxRdtase_N domain-containing protein [Source:UniProtKB/TrEMBL%3BAcc:A0A8E6GC78]	3	1.9941371537476295e-171	1.6497496672954198e-167	1.356372912	0.039	0.01
D8B26-008035	N-acetyltransferase domain-containing protein [Source:UniProtKB/TrEMBL%3BAcc:E9DE62]	3	1.86165243534772e-91	1.5401450597631698e-87	1.356268524	0.034	0.013
D8B26-006962	Enolase [Source:UniProtKB/TrEMBL%3BAcc:A0A8E6GKF8]	3	0	0	1.355846924	0.53	0.276
D8B26-001210	VWFD domain-containing protein [Source:UniProtKB/TrEMBL%3BAcc:A0A8E6LGX7]	3	7.89769771328303e-62	6.53376531819905e-58	1.355846514	0.019	0.006
D8B26-002499	Putative alpha-isopropylmalate carrier	3	1.37488087414491e-34	1.13743894718008e-30	1.355469805	0.015	0.006
D8B26-003950	C6 finger domain transcription factor nscR [Source:UniProtKB/TrEMBL%3BAcc:E9D9H8]	3	1.6184889643325897e-162	1.3389759201923498e-158	1.35501802	0.065	0.025
D8B26-007536	kinetochore-associated Ndc80 complex subunit nuf2	3	1.9787336883899203e-74	1.6370063804049798e-70	1.354336988	0.033	0.013
D8B26-001770	Tubulin alpha chain [Source:UniProtKB/TrEMBL%3BAcc:E9CWC2]	3	0	0	1.354201786	0.514	0.264
D8B26-006396	Cytosolic seryl-tRNA synthetase	3	2.0412346127381002e-258	1.68871339511823e-254	1.352860535	0.097	0.037
D8B26-000083	Formamidase [Source:UniProtKB/TrEMBL%3BAcc:E9D7J1]	3	0	0	1.352417614	0.081	0.024
D8B26-003116	Extracellular proline-serine rich protein [Source:UniProtKB/TrEMBL%3BAcc:E9CZ75]	3	8.96533423971405e-35	7.417021016515439e-31	1.35173701	0.022	0.011
D8B26-007893	FAD-binding PCMH-type domain-containing protein [Source:UniProtKB/TrEMBL%3BAcc:A0A8E6GM72]	3	1.26065363878095e-28	1.04293875536348e-24	1.351124641	0.015	0.007
D8B26-001340	Serine hydroxymethyltransferase%2C cytosolic	3	0	0	1.349368386	0.255	0.123
D8B26-006934	Phosphomannomutase	3	0	0	1.348481297	0.27	0.112
D8B26-005627	Amidase [Source:UniProtKB/TrEMBL%3BAcc:E9D435]	3	3.52132673223366e-57	2.91319360557691e-53	1.348042608	0.018	0.006
D8B26-008254	HNHc domain-containing protein [Source:UniProtKB/TrEMBL%3BAcc:E9DGN5]	3	1.44572519251519e-68	1.19604845176782e-64	1.347620172	0.023	0.008
D8B26-004392	Thiosulfate sulfurtransferase [Source:UniProtKB/TrEMBL%3BAcc:A0A8E6GFI9]	3	9.0428652246282e-71	7.48116240033491e-67	1.346919746	0.041	0.019
D8B26-004688	GTP binding protein [Source:UniProtKB/TrEMBL%3BAcc:E9D6Y4]	3	4.5100034900473907e-67	3.7311258873162e-63	1.344087948	0.03	0.012
D8B26-000303	Secreted beta-glucosidase sun1	3	0	0	1.343886427	0.28	0.168
D8B26-002992	unspecified product	3	3.40151340567007e-92	2.81407204051085e-88	1.343023614	0.042	0.018
D8B26-003911	MYB DNA-binding domain protein [Source:UniProtKB/TrEMBL%3BAcc:A0A8E6LJG8]	3	0	0	1.342942415	0.149	0.056
D8B26-007657	Magnesium chelatase [Source:UniProtKB/TrEMBL%3BAcc:E9D2L0]	3	1.1688245599333999e-27	9.66968558432904e-24	1.34275365	0.018	0.009
D8B26-004465	5-formyltetrahydrofolate cyclo-ligase [Source:UniProtKB/TrEMBL%3BAcc:E9DEZ3]	3	1.5300992486110897e-106	1.26585110837596e-102	1.342048598	0.046	0.019
D8B26-002822	tRNA-His guanylyltransferase	3	4.85555050019632e-115	4.0169969288124204e-111	1.341927995	0.034	0.011
D8B26-002458	HpcH_HpaI domain-containing protein [Source:UniProtKB/TrEMBL%3BAcc:E9DHE4]	3	8.66971641195263e-71	7.17245638760841e-67	1.341623987	0.031	0.013
D8B26-001495	DNA-dependent ATPase protein rad54	3	2.710370479907499e-44	2.2422894980274797e-40	1.341401115	0.019	0.008
D8B26-004050	RWD domain-containing protein [Source:UniProtKB/TrEMBL%3BAcc:E9DHW9]	3	5.66336268451208e-27	4.6852999488968396e-23	1.339965805	0.015	0.007
D8B26-003476	bifunctional chorismate synthase/riboflavin reductase [NAD(P)H] aro2	3	2.23554912858097e-202	1.84946979407504e-198	1.338806278	0.094	0.04
D8B26-000847	S-adenosyl-L-methionine-dependent methyltransferase [Source:UniProtKB/TrEMBL%3BAcc:A0A8E6G8W3]	3	4.63788661201468e-183	3.83692359411975e-179	1.337748455	0.062	0.022
D8B26-005658	Peroxiredoxin Asp f3	3	0	0	1.337729414	0.337	0.151
D8B26-001861	Adenosylmethionine-8-amino-7-oxononanoate transaminase [Source:UniProtKB/TrEMBL%3BAcc:E9CWN6]	3	1.2715033405383397e-100	1.05191471362737e-96	1.337701951	0.044	0.018
D8B26-000785	C2H2 transcription factor [Source:UniProtKB/TrEMBL%3BAcc:E9CS82]	3	7.643349243863889e-224	6.323342829448589e-220	1.337664559	0.094	0.038
D8B26-002249	Tubulin-specific chaperone A [Source:UniProtKB/TrEMBL%3BAcc:E9DDD9]	3	0	0	1.33753026	0.127	0.041
D8B26-000056	Phytanoyl-CoA dioxygenase [Source:UniProtKB/TrEMBL%3BAcc:E9D7G1]	3	9.191793460280738e-226	7.604370729690258e-222	1.336899044	0.075	0.027
D8B26-005573	Amidohydro-rel domain-containing protein [Source:UniProtKB/TrEMBL%3BAcc:E9D3W9]	3	1.10567600237509e-31	9.14725756764912e-28	1.336889497	0.016	0.007
D8B26-000622	Rab-GAP TBC domain-containing protein [Source:UniProtKB/TrEMBL%3BAcc:E9DFW1]	3	3.38819139346171e-243	2.8030507398108704e-239	1.336493275	0.131	0.061
D8B26-002496	PHD-type domain-containing protein [Source:UniProtKB/TrEMBL%3BAcc:E9DHA3]	3	0	0	1.336360593	0.144	0.061
D8B26-003948	CBFD_NFYB_HMF domain-containing protein [Source:UniProtKB/TrEMBL%3BAcc:A0A8E6GF15]	3	5.7576818596107196e-30	4.76333020245594e-26	1.336329063	0.02	0.01
D8B26-000555	Urease	3	6.18675190244181e-72	5.11829984889011e-68	1.335766029	0.026	0.01
D8B26-000011	HNHc domain-containing protein [Source:UniProtKB/TrEMBL%3BAcc:E9D7A4]	3	5.17830287591279e-83	4.28400996924265e-79	1.334948137	0.039	0.016
D8B26-000688	NADH-ubiquinone oxidoreductase 14.8 kDa subunit [Source:UniProtKB/TrEMBL%3BAcc:E9D8K8]	3	0	0	1.334925901	0.239	0.105
D8B26-005122	Molybdenum cofactor biosynthesis protein Gephyrin [Source:UniProtKB/TrEMBL%3BAcc:E9D5X4]	3	4.81451019765181e-103	3.98304428651734e-99	1.3342684	0.044	0.018
D8B26-002083	Cytochrome P450 [Source:UniProtKB/TrEMBL%3BAcc:E9CUT3]	3	4.3509696270441196e-131	3.5995571724536e-127	1.333937635	0.047	0.017
D8B26-007266	Glucose oxidase [Source:UniProtKB/TrEMBL%3BAcc:E9D392]	3	4.2007683376564e-136	3.475295645743139e-132	1.333584696	0.038	0.012
D8B26-003842	Nudix hydrolase domain-containing protein [Source:UniProtKB/TrEMBL%3BAcc:A0A8E6GEX0]	3	4.6835655187827295e-172	3.874713753688959e-168	1.333400181	0.067	0.026
D8B26-000571	Cytochrome P450 oxidoreductase [Source:UniProtKB/TrEMBL%3BAcc:E9DFA6]	3	2.79162057231646e-20	2.30950769947741e-16	1.332666935	0.01	0.004
D8B26-006885	Nuclear pore complex protein Nup133 [Source:UniProtKB/TrEMBL%3BAcc:E9CS75]	3	8.528449970638269e-181	7.0555866607090395e-177	1.331992694	0.087	0.038
D8B26-007527	DAO domain-containing protein [Source:UniProtKB/TrEMBL%3BAcc:E9D265]	3	1.0952443950367801e-46	9.060956880139258e-43	1.331651459	0.02	0.008
D8B26-006866	Coiled-coil domain-containing protein 25 [Source:UniProtKB/TrEMBL%3BAcc:A0A8E6LLT0]	3	6.30872436434369e-208	5.219207666621539e-204	1.331116386	0.09	0.037
D8B26-001538	Udp-galactose transporter [Source:UniProtKB/TrEMBL%3BAcc:E9CVK1]	3	3.70336630734531e-78	3.06379494606677e-74	1.331044075	0.056	0.029
D8B26-007104	Zn(2)-C6 fungal-type domain-containing protein [Source:UniProtKB/TrEMBL%3BAcc:E9D493]	3	2.8403645176755896e-151	2.3498335654730096e-147	1.330793659	0.057	0.022
D8B26-004494	H(+)-transporting V1 sector ATPase subunit F	3	0	0	1.330590452	0.138	0.058
D8B26-000648	LysM domain-containing protein [Source:UniProtKB/TrEMBL%3BAcc:E9DFS9]	3	6.520222788929239e-19	5.394180313281161e-15	1.330293612	0.01	0.004
D8B26-005964	suppressor of tub2 mutation	3	2.5453244066567193e-267	2.1057468816271e-263	1.329895497	0.125	0.054
D8B26-002884	N-acetyltransferase domain-containing protein [Source:UniProtKB/TrEMBL%3BAcc:E9CXX3]	3	9.69168207611425e-21	8.01792858156932e-17	1.329455472	0.013	0.007
D8B26-000358	PH domain-containing protein [Source:UniProtKB/TrEMBL%3BAcc:E9D8I0]	3	1.07334234686538e-115	8.87976123561729e-112	1.329105004	0.06	0.027
D8B26-002280	Histone-lysine N-methyltransferase set9	3	2.54480510090342e-52	2.1053172599774e-48	1.328449217	0.027	0.012
D8B26-003972	MFS domain-containing protein [Source:UniProtKB/TrEMBL%3BAcc:E9D9L0]	3	6.5048677440182e-38	5.38147708462626e-34	1.328172812	0.017	0.007
D8B26-001899	Sulfate permease 2	3	7.113541041395649e-25	5.88503250354662e-21	1.326111566	0.024	0.014
D8B26-003828	DNA excision repair protein [Source:UniProtKB/TrEMBL%3BAcc:E9D921]	3	7.05727458442385e-21	5.83848326369385e-17	1.325317982	0.011	0.005
D8B26-007300	SWI/SNF family DNA-dependent ATPase Ris1 [Source:UniProtKB/TrEMBL%3BAcc:E9D3D6]	3	1.9476116716795995e-227	1.6112591359805294e-223	1.324246677	0.117	0.053
D8B26-005471	C6 finger domain protein [Source:UniProtKB/TrEMBL%3BAcc:A0A8E6GIA6]	3	2.2632631599140095e-228	1.87239761219686e-224	1.323825428	0.109	0.047
D8B26-000540	MFS domain-containing protein [Source:UniProtKB/TrEMBL%3BAcc:E9DFE0]	3	1.64408131003055e-28	1.3601484677882701e-24	1.323518383	0.014	0.006
D8B26-001754	Glutamate carboxypeptidase [Source:UniProtKB/TrEMBL%3BAcc:E9CWA4]	3	2.00337153606352e-81	1.6573892717853499e-77	1.32322871	0.041	0.018
D8B26-007930	Fungal_trans domain-containing protein [Source:UniProtKB/TrEMBL%3BAcc:A0A8E6GM86]	3	8.763825613530079e-92	7.25031293007343e-88	1.322456056	0.04	0.016
D8B26-004853	F-box domain-containing protein [Source:UniProtKB/TrEMBL%3BAcc:A0A8E6GGI6]	3	1.9284611528183598e-250	1.59541591172663e-246	1.321731287	0.101	0.04
D8B26-004583	Metallophos domain-containing protein [Source:UniProtKB/TrEMBL%3BAcc:E9DEJ5]	3	6.43586374262598e-277	5.32439007427448e-273	1.321083163	0.114	0.046
D8B26-002974	Rab-GAP TBC domain-containing protein [Source:UniProtKB/TrEMBL%3BAcc:E9CXM0]	3	6.462321596305479e-44	5.34627865662352e-40	1.320487378	0.017	0.007
D8B26-000628	INCENP_ARK-bind domain-containing protein [Source:UniProtKB/TrEMBL%3BAcc:E9DFV2]	3	9.940834897221089e-136	8.224052710471009e-132	1.319019068	0.065	0.028
D8B26-004712	DUF4220 domain-containing protein [Source:UniProtKB/TrEMBL%3BAcc:E9D6V3]	3	1.9247777023853493e-222	1.5923685931833995e-218	1.318995547	0.073	0.025
D8B26-001529	protein with putative role during mitosis	3	1.21725516510876e-126	1.0070351980944799e-122	1.318988646	0.074	0.035
D8B26-005533	GTP-binding protein [Source:UniProtKB/TrEMBL%3BAcc:A0A8E6GHT1]	3	2.67142540584099e-66	2.21007023825226e-62	1.318151822	0.034	0.015
D8B26-006334	FAD/NAD(P)-binding domain-containing protein [Source:UniProtKB/TrEMBL%3BAcc:A0A8E6GJ85]	3	2.82901156037354e-24	2.34044126389703e-20	1.316896132	0.012	0.005
D8B26-005493	Hydrolase_4 domain-containing protein [Source:UniProtKB/TrEMBL%3BAcc:E9D3M2]	3	7.967136233716699e-151	6.591211806153828e-147	1.316294406	0.056	0.021
D8B26-004555	MARVEL domain-containing protein [Source:UniProtKB/TrEMBL%3BAcc:E9DEN4]	3	1.3684906831187898e-182	1.13215234214417e-178	1.314207151	0.102	0.048
D8B26-005279	Dolichyl-phosphate-mannose--protein mannosyltransferase [Source:UniProtKB/TrEMBL%3BAcc:A0A8E6GHB2]	3	2.3742710893167098e-154	1.9642344721917098e-150	1.31414196	0.092	0.044
D8B26-001816	Serine/threonine-protein phosphatase 2A activator 1	3	2.31721762134288e-93	1.9170341381369695e-89	1.313013908	0.045	0.019
D8B26-007733	Ribonucleotide-diphosphate reductase (RNR)%2C small subunit	3	2.5704116240384695e-118	2.12650153656702e-114	1.312526052	0.134	0.082
D8B26-002916	Acetyl-CoA synthetase-like protein [Source:UniProtKB/TrEMBL%3BAcc:A0A8E6GCP0]	3	9.83094211242597e-130	8.133138409609999e-126	1.312505795	0.038	0.012
D8B26-006931	Transmembrane protein [Source:UniProtKB/TrEMBL%3BAcc:A0A8E6GKD9]	3	4.223520809119779e-152	3.4941187653847895e-148	1.31210331	0.067	0.027
D8B26-008324	Protein kinase domain-containing protein [Source:UniProtKB/TrEMBL%3BAcc:E9DGW7]	3	3.98712282325623e-17	3.29854671167988e-13	1.311857265	0.01	0.005
D8B26-005248	Class II abasic (AP) endonuclease	3	7.368978155695399e-41	6.09635562820681e-37	1.31121881	0.019	0.008
D8B26-003099	PKS_ER domain-containing protein [Source:UniProtKB/TrEMBL%3BAcc:A0A8E6LIN6]	3	2.3568391658001097e-49	1.9498130418664298e-45	1.310838191	0.027	0.012
D8B26-001606	Glyoxylate reductase [Source:UniProtKB/TrEMBL%3BAcc:E9CVS4]	3	7.125912589921879e-160	5.895267485642369e-156	1.310818844	0.065	0.026
D8B26-003101	Adipose-regulatory protein-domain-containing protein [Source:UniProtKB/TrEMBL%3BAcc:E9CZ93]	3	1.6926457592392699e-137	1.4003258366186497e-133	1.31067619	0.075	0.034
D8B26-007763	Methyltransf_2 domain-containing protein [Source:UniProtKB/TrEMBL%3BAcc:E9D2Y3]	3	1.67575629315913e-33	1.38635318133055e-29	1.310000615	0.017	0.008
D8B26-008292	Checkpoint kinase 2	3	7.428658369760341e-47	6.145729069302729e-43	1.309459925	0.027	0.013
D8B26-004973	Sulfatase domain-containing protein [Source:UniProtKB/TrEMBL%3BAcc:A0A8E6LK26]	3	6.1193459653133495e-28	5.06253491710374e-24	1.308739098	0.013	0.006
D8B26-007494	Cytochrome P450 [Source:UniProtKB/TrEMBL%3BAcc:E9D225]	3	4.7724105456180094e-23	3.9482152443897797e-19	1.307996154	0.01	0.004
D8B26-007683	SirQ [Source:UniProtKB/TrEMBL%3BAcc:A0A8E6GMG4]	3	1.36395350133304e-125	1.12839873165283e-121	1.307632189	0.066	0.029
D8B26-002431	DUF775 domain-containing protein [Source:UniProtKB/TrEMBL%3BAcc:E9DHH9]	3	1.35527940318864e-33	1.12122265025796e-29	1.307368668	0.015	0.006
D8B26-007461	CVNH domain-containing protein [Source:UniProtKB/TrEMBL%3BAcc:E9DK64]	3	4.8671108546909e-28	4.0265608100857804e-24	1.307246554	0.021	0.011
D8B26-003479	UDP-N-acetylglucosamine transferase subunit	3	1.89793009276498e-57	1.57015756574447e-53	1.306887658	0.027	0.011
D8B26-008330	unspecified product	3	9.63309711378419e-19	7.96946124223366e-15	1.306597481	0.013	0.007
D8B26-005682	WD repeat protein [Source:UniProtKB/TrEMBL%3BAcc:E9DAK0]	3	6.235860966858521e-58	5.1589277778820495e-54	1.306225792	0.028	0.012
D8B26-001550	Ubiquitin-conjugating enzyme E2 11	3	8.54326953985049e-115	7.06784689031831e-111	1.304332533	0.077	0.038
D8B26-001070	erg10%2C acetyl-CoA C-acetyltransferase	3	0	0	1.303385876	0.214	0.076
D8B26-001211	AA_permease domain-containing protein [Source:UniProtKB/TrEMBL%3BAcc:A0A8E6LGP3]	3	8.561958413061448e-159	7.0833081951257295e-155	1.303085442	0.071	0.029
D8B26-004525	HYPK_UBA domain-containing protein [Source:UniProtKB/TrEMBL%3BAcc:A0A8E6LMD5]	3	0	0	1.303037318	0.127	0.05
D8B26-000678	Lysine decarboxylase-like protein [Source:UniProtKB/TrEMBL%3BAcc:E9D8J9]	3	2.0320934152653098e-288	1.6811508824489898e-284	1.302813576	0.1	0.037
D8B26-004623	4a-hydroxytetrahydrobiopterin dehydratase [Source:UniProtKB/TrEMBL%3BAcc:E9DEE5]	3	3.9611261644751093e-156	3.2770396758702597e-152	1.302649831	0.05	0.017
D8B26-005218	Similar to [Source:UniProtKB/TrEMBL%3BAcc:A0A8E6GHD7]	3	0	0	1.300650319	0.205	0.099
D8B26-001021	RNA polymerase II elongation factor	3	0	0	1.300009035	0.261	0.126
D8B26-001501	NADH-ubiquinone oxidoreductase 40 kDa subunit	3	2.5787359548167e-177	2.1333882554198597e-173	1.299837491	0.121	0.062
D8B26-004947	Mis12-Mtw1 protein family-domain-containing protein [Source:UniProtKB/TrEMBL%3BAcc:E9DJC8]	3	5.2688530760956205e-52	4.35892214985391e-48	1.298949344	0.028	0.012
D8B26-007346	Kynurenine formamidase [Source:UniProtKB/TrEMBL%3BAcc:E9D3I4]	3	1.54734139451183e-71	1.2801155356796402e-67	1.297271914	0.038	0.017
D8B26-003958	NEDD8-activating enzyme E1 catalytic subunit [Source:UniProtKB/TrEMBL%3BAcc:E9D9I7]	3	3.3656654480086195e-113	2.7844150251375296e-109	1.296944648	0.041	0.015
D8B26-005790	Non-specific serine/threonine protein kinase [Source:UniProtKB/TrEMBL%3BAcc:E9DAX8]	3	1.75246872342915e-202	1.44981737489294e-198	1.296199715	0.108	0.05
D8B26-001296	phosphatidylinositol N-acetylglucosaminyltransferase subunit gpi1	3	2.17586100270815e-51	1.80008980754045e-47	1.296024259	0.034	0.016
D8B26-007904	proteasome core particle subunit beta 3	3	2.3663422420710394e-217	1.9576749368653698e-213	1.295367147	0.141	0.071
D8B26-002892	AB hydrolase-1 domain-containing protein [Source:UniProtKB/TrEMBL%3BAcc:A0A8E6LJ31]	3	1.0084518287756199e-55	8.34292197946074e-52	1.293761707	0.036	0.017
D8B26-003014	Signal peptidase complex catalytic subunit	3	1.8259836443445098e-155	1.5106362689662099e-151	1.293409562	0.087	0.041
D8B26-006660	DUF3237 domain-containing protein [Source:UniProtKB/TrEMBL%3BAcc:E9CUL5]	3	1.7055783159017198e-211	1.41102494074549e-207	1.293273977	0.079	0.03
D8B26-007540	Multidrug resistance-associated protein 1 [Source:UniProtKB/TrEMBL%3BAcc:E9D284]	3	3.1504672951258895e-35	2.60638159325765e-31	1.292297476	0.019	0.009
D8B26-003564	BTB domain-containing protein [Source:UniProtKB/TrEMBL%3BAcc:E9D0U9]	3	9.5577478711904e-37	7.90712481383582e-33	1.292198296	0.018	0.008
D8B26-008199	ATP-dependent Clp protease proteolytic subunit [Source:UniProtKB/TrEMBL%3BAcc:E9DGH5]	3	4.0148857626294294e-94	3.32151499142333e-90	1.291432773	0.062	0.031
D8B26-001819	Beta-glucosidase [Source:UniProtKB/TrEMBL%3BAcc:E9CWI7]	3	1.8466668842606e-92	1.5277475133488e-88	1.29038932	0.042	0.017
D8B26-007237	Factor arrest protein 11	3	7.32995005751964e-24	6.064067682585999e-20	1.289823974	0.017	0.008
D8B26-003073	F-box domain-containing protein [Source:UniProtKB/TrEMBL%3BAcc:E9CZD1]	3	3.16190925420995e-39	2.61584752600789e-35	1.288601426	0.022	0.01
D8B26-006181	L-sorbosone dehydrogenase [Source:UniProtKB/TrEMBL%3BAcc:E9DBE3]	3	8.487687111230229e-35	7.021863547120769e-31	1.287070326	0.013	0.005
D8B26-004986	STAS domain-containing protein [Source:UniProtKB/TrEMBL%3BAcc:E9D5E8]	3	1.0591364046377601e-110	8.762235475568208e-107	1.286318738	0.052	0.022
D8B26-004182	glucose-6-phosphate isomerase	3	0	0	1.286078397	0.168	0.076
D8B26-007626	EamA domain-containing protein [Source:UniProtKB/TrEMBL%3BAcc:E9D2H9]	3	5.061253009667e-103	4.18717461489751e-99	1.285772747	0.051	0.022
D8B26-003013	UBC core domain-containing protein [Source:UniProtKB/TrEMBL%3BAcc:E9CXH3]	3	5.65281782691523e-72	4.67657618820697e-68	1.285751155	0.036	0.016
D8B26-004865	EVE domain-containing protein [Source:UniProtKB/TrEMBL%3BAcc:E9D6B9]	3	4.142068227224719e-151	3.4267330443830096e-147	1.285537907	0.072	0.031
D8B26-005477	DUF155 domain-containing protein [Source:UniProtKB/TrEMBL%3BAcc:A0A8E6LNA9]	3	1.3211673753317598e-128	1.09300176961197e-124	1.285276059	0.056	0.023
D8B26-008056	PLC-like phosphodiesterase [Source:UniProtKB/TrEMBL%3BAcc:E9DE34]	3	1.87827978959066e-51	1.5539008699283601e-47	1.285209949	0.063	0.038
D8B26-002565	ABC transporter [Source:UniProtKB/TrEMBL%3BAcc:E9DIT7]	3	3.1780427920256895e-43	2.62919480184285e-39	1.284778909	0.024	0.011
D8B26-003924	Importin N-terminal domain-containing protein [Source:UniProtKB/TrEMBL%3BAcc:A0A8E6GEN8]	3	1.5850621670473096e-89	1.3113219307982402e-85	1.284583912	0.053	0.025
D8B26-000843	GFO_IDH_MocA domain-containing protein [Source:UniProtKB/TrEMBL%3BAcc:A0A8E6LH56]	3	3.3604465828282796e-139	2.78009745797383e-135	1.282677555	0.043	0.015
D8B26-003994	G_PROTEIN_RECEP_F2_4 domain-containing protein [Source:UniProtKB/TrEMBL%3BAcc:E9DJY5]	3	4.8050652106389795e-28	3.9752304487616304e-24	1.282626398	0.018	0.009
D8B26-008191	Inorganic pyrophosphatase	3	0	0	1.282405791	0.254	0.117
D8B26-006093	NAD(P)-binding protein [Source:UniProtKB/TrEMBL%3BAcc:A0A8E6GJ63]	3	2.8175523266014197e-150	2.3309610397973597e-146	1.282394713	0.05	0.018
D8B26-000209	Proteasome subunit alpha type-2	3	1.1935753395951e-280	9.8744487844703e-277	1.281832896	0.139	0.062
D8B26-007660	cyclin-dependent kinase 5	3	3.16220855586778e-239	2.6160951382694092e-235	1.281543855	0.125	0.057
D8B26-007069	DUF221-domain-containing protein [Source:UniProtKB/TrEMBL%3BAcc:A0A8E6GKR1]	3	7.77881159334087e-52	6.4354108311709e-48	1.281171623	0.034	0.017
D8B26-003545	E2 SUMO-conjugating protein ubc9	3	4.46816476578701e-242	3.69651271073559e-238	1.28107305	0.099	0.04
D8B26-001411	Aspartate--tRNA ligase [Source:UniProtKB/TrEMBL%3BAcc:E9DAH0]	3	1.01835760249343e-202	8.424872445428108e-199	1.280966417	0.088	0.036
D8B26-007704	DNA helicase rad5	3	7.604693636673279e-33	6.2913630456198e-29	1.280742263	0.029	0.016
D8B26-004129	Rieske domain-containing protein [Source:UniProtKB/TrEMBL%3BAcc:A0A8E6GFM7]	3	0	0	1.280452521	0.151	0.062
D8B26-002063	F-box domain-containing protein [Source:UniProtKB/TrEMBL%3BAcc:A0A8E6GB97]	3	9.380120863730479e-55	7.76017399056423e-51	1.279846661	0.024	0.01
D8B26-005907	Adenylyl-sulfate kinase	3	3.30742220300249e-248	2.73623038854396e-244	1.27896224	0.192	0.107
D8B26-004433	Peroxisomal AMP binding enzyme [Source:UniProtKB/TrEMBL%3BAcc:E9DK32]	3	3.53975892686438e-19	2.9284425601949e-15	1.278711227	0.016	0.009
D8B26-006692	C6 finger domain transcription factor nscR [Source:UniProtKB/TrEMBL%3BAcc:E9CUQ3]	3	2.8073306210503303e-53	2.3225046227949397e-49	1.278687068	0.025	0.01
D8B26-003870	SP-RING-type domain-containing protein [Source:UniProtKB/TrEMBL%3BAcc:E9D974]	3	2.01242730141079e-29	1.6648811064571498e-25	1.277129008	0.013	0.005
D8B26-002096	Terpenoid synthase [Source:UniProtKB/TrEMBL%3BAcc:A0A8E6GB44]	3	1.1114349676552401e-73	9.1949014874118e-70	1.276822174	0.028	0.011
D8B26-003158	Exonuclease domain-containing protein [Source:UniProtKB/TrEMBL%3BAcc:E9CZ22]	3	1.2871961927513997e-242	1.06489741026323e-238	1.275290646	0.077	0.026
D8B26-007261	Conserved oligomeric Golgi complex subunit 1 [Source:UniProtKB/TrEMBL%3BAcc:E9D387]	3	1.35954365753341e-32	1.12475046787739e-28	1.274912057	0.019	0.009
D8B26-000982	Protein kinase domain-containing protein [Source:UniProtKB/TrEMBL%3BAcc:E9CUH9]	3	5.6337010837100505e-21	4.66076090655333e-17	1.273801852	0.011	0.005
D8B26-001781	MFS domain-containing protein [Source:UniProtKB/TrEMBL%3BAcc:A0A8E6GAR2]	3	1.53095287008664e-124	1.2665573094226799e-120	1.273172692	0.063	0.027
D8B26-001700	Aminotran_1_2 domain-containing protein [Source:UniProtKB/TrEMBL%3BAcc:A0A8E6LHC2]	3	2.0675736770643398e-194	1.7105037030353197e-190	1.271186202	0.096	0.042
D8B26-000582	HNHc domain-containing protein [Source:UniProtKB/TrEMBL%3BAcc:E9DG03]	3	6.00335554017951e-80	4.96657603839051e-76	1.270687745	0.034	0.014
D8B26-002419	Pyridox_oxase_2 domain-containing protein [Source:UniProtKB/TrEMBL%3BAcc:A0A8E6GC89]	3	8.84261853468516e-24	7.315498313745029e-20	1.27038941	0.012	0.005
D8B26-006909	6%2C7-dimethyl-8-ribityllumazine synthase [Source:UniProtKB/TrEMBL%3BAcc:E9DG25]	3	0	0	1.270112215	0.152	0.062
D8B26-003193	unspecified product	3	2.99381948738614e-259	2.4767868619145597e-255	1.27004355	0.158	0.078
D8B26-002610	ERCC4 domain-containing protein [Source:UniProtKB/TrEMBL%3BAcc:E9CYW6]	3	1.0005029637533099e-45	8.277161019131169e-42	1.269386344	0.029	0.014
D8B26-001326	T-complex protein 1 subunit zeta	3	2.66052805365173e-192	2.20105485878607e-188	1.268226815	0.105	0.049
D8B26-005750	Cell division control protein 14 [Source:UniProtKB/TrEMBL%3BAcc:E9DAT1]	3	1.72904569612849e-41	1.4304395044070998e-37	1.266874754	0.024	0.011
D8B26-007234	Amidase [Source:UniProtKB/TrEMBL%3BAcc:E9D353]	3	1.87099730555589e-68	1.54787607088639e-64	1.266816482	0.012	0.003
D8B26-005981	AhpC/TSA antioxidant enzyme-domain-containing protein [Source:UniProtKB/TrEMBL%3BAcc:E9DI39]	3	3.33217032743435e-35	2.75670451188644e-31	1.266588495	0.02	0.009
D8B26-007671	Mitochondrial inner membrane protease subunit 1 [Source:UniProtKB/TrEMBL%3BAcc:A0A8E6GLS3]	3	1.19020126511525e-158	9.846535066298459e-155	1.266209869	0.082	0.037
D8B26-007924	Mitochondrial presequence protease [Source:UniProtKB/TrEMBL%3BAcc:E9D1R2]	3	2.2949334235678894e-223	1.8985984213177096e-219	1.26598962	0.089	0.035
D8B26-005965	PBSP domain-containing protein [Source:UniProtKB/TrEMBL%3BAcc:E9DI59]	3	3.7194677081696995e-20	3.07711563496879e-16	1.264180234	0.01	0.005
D8B26-001224	PP28 domain-containing protein [Source:UniProtKB/TrEMBL%3BAcc:E9DA86]	3	0	0	1.264140485	0.241	0.104
D8B26-002336	Cytochrome P450 [Source:UniProtKB/TrEMBL%3BAcc:A0A8E6GBP8]	3	2.8774399886354095e-42	2.38050610259808e-38	1.26407812	0.02	0.008
D8B26-005797	Histone acetyltransferase [Source:UniProtKB/TrEMBL%3BAcc:A0A8E6GI12]	3	2.7765293237781797e-22	2.29702270956169e-18	1.263943779	0.011	0.005
D8B26-003613	Fungal_trans domain-containing protein [Source:UniProtKB/TrEMBL%3BAcc:A0A8E6GE05]	3	4.3146980636557395e-91	3.5695497080623896e-87	1.263844752	0.046	0.02
D8B26-003979	Cellular morphogenesis protein [Source:UniProtKB/TrEMBL%3BAcc:E9D9L8]	3	5.21600377106665e-293	4.31519991980344e-293	1.263699649	0.16	0.075
D8B26-003988	Protein kinase domain-containing protein [Source:UniProtKB/TrEMBL%3BAcc:A0A8E6LLV3]	3	1.41158997672691e-63	1.16780838774617e-59	1.263574749	0.021	0.007
D8B26-000800	Exocyst complex component SEC15 [Source:UniProtKB/TrEMBL%3BAcc:A0A8E6G8Z2]	3	9.206538876977229e-69	7.61656961292326e-65	1.263042156	0.041	0.019
D8B26-006941	NRPS-like protein biosynthetic cluster	3	8.47084358608929e-65	7.007928898771671e-61	1.262505021	0.019	0.006
D8B26-007643	Fe2OG dioxygenase domain-containing protein [Source:UniProtKB/TrEMBL%3BAcc:E9D2J8]	3	1.2385569067938597e-164	1.0246581289905599e-160	1.261936531	0.054	0.019
D8B26-004647	F-box domain-containing protein [Source:UniProtKB/TrEMBL%3BAcc:A0A8E6LKQ2]	3	1.19074910074343e-37	9.85106731045037e-34	1.261495125	0.02	0.009
D8B26-005097	AA_permease domain-containing protein [Source:UniProtKB/TrEMBL%3BAcc:E9D5T7]	3	6.163860339294549e-147	5.0993616586983805e-143	1.26048813	0.113	0.06
D8B26-007588	Dynein heavy chain%2C cytoplasmic [Source:UniProtKB/TrEMBL%3BAcc:E9D2D4]	3	0	0	1.259616288	0.204	0.1
D8B26-002012	Triose-phosphate Transporter	3	4.070835579224389e-98	3.3678022746923395e-94	1.25945298	0.051	0.022
D8B26-000693	Calcineurin subunit B	3	0	0	1.258047886	0.171	0.078
D8B26-003608	Fungal-specific transcription factor domain-containing protein [Source:UniProtKB/TrEMBL%3BAcc:A0A8E6LLR8]	3	1.5562668829643e-14	1.28749959227636e-10	1.257806362	0.012	0.007
D8B26-006893	Ubiquitin carboxyl-terminal hydrolase [Source:UniProtKB/TrEMBL%3BAcc:A0A8E6GKD2]	3	1.63007526121483e-268	1.3485612636030301e-264	1.257492603	0.124	0.053
D8B26-001098	BAG domain-containing protein [Source:UniProtKB/TrEMBL%3BAcc:E9CTU0]	3	1.3168623190682e-23	1.08944019656512e-19	1.256652374	0.014	0.007
D8B26-005996	Glucosamine 6-phosphate N-acetyltransferase [Source:UniProtKB/TrEMBL%3BAcc:E9DI20]	3	3.5297352250380197e-19	2.92014995167395e-15	1.256379729	0.016	0.008
D8B26-003300	unspecified product	3	0	0	1.255374792	0.279	0.159
D8B26-001883	FAD-binding FR-type domain-containing protein [Source:UniProtKB/TrEMBL%3BAcc:E9CWR3]	3	1.8777271367791999e-37	1.5534436602574298e-33	1.253928129	0.011	0.003
D8B26-005757	HAD superfamily hydrolase [Source:UniProtKB/TrEMBL%3BAcc:E9DAU0]	3	0	0	1.253777278	0.26	0.105
D8B26-003249	Actin-related protein 2/3 complex subunit 5 [Source:UniProtKB/TrEMBL%3BAcc:E9D0A4]	3	1.54161927839127e-54	1.2753816290131e-50	1.253495358	0.03	0.014
D8B26-006394	serine/threonine protein kinase%2C CMGC%2C CDC2/CDK sub	3	1.24730534771116e-33	1.03189571416144e-29	1.252382048	0.023	0.012
D8B26-001887	DNA-binding protein RAP1 [Source:UniProtKB/TrEMBL%3BAcc:E9CWR8]	3	2.6685448232181e-65	2.20768713224833e-61	1.250813288	0.044	0.022
D8B26-006524	ARID domain-containing protein [Source:UniProtKB/TrEMBL%3BAcc:E9CTN8]	3	0	0	1.250345021	0.202	0.095
D8B26-005791	Cut12 domain-containing protein [Source:UniProtKB/TrEMBL%3BAcc:E9DAX9]	3	1.09711586172114e-116	9.07643952401901e-113	1.247927353	0.071	0.034
D8B26-006265	Protein kinase domain-containing protein [Source:UniProtKB/TrEMBL%3BAcc:A0A8E6LM75]	3	1.05927291940543e-28	8.76336486224114e-25	1.24636667	0.02	0.01
D8B26-000965	Type I phosphodiesterase/nucleotide pyrophosphatase [Source:UniProtKB/TrEMBL%3BAcc:E9CUJ7]	3	8.116694307765669e-103	6.7149412008145395e-99	1.24604122	0.055	0.025
D8B26-006650	COP9 signalosome complex subunit 6 [Source:UniProtKB/TrEMBL%3BAcc:E9CUK2]	3	6.2037448832847e-75	5.13235814194143e-71	1.245373379	0.051	0.025
D8B26-007030	unspecified product	3	1.07319077271472e-230	8.87850726266892e-227	1.245253568	0.189	0.108
D8B26-001520	cytosolic leucyl tRNA synthetase%2C variant 2	3	0	0	1.244576127	0.205	0.093
D8B26-007772	TGc domain-containing protein [Source:UniProtKB/TrEMBL%3BAcc:E9D2Z7]	3	3.33103736752934e-39	2.75576721415702e-35	1.244149393	0.025	0.012
D8B26-008219	Copper transport protein [Source:UniProtKB/TrEMBL%3BAcc:E9DGJ6]	3	2.5986527461052496e-157	2.1498654168528697e-153	1.244089097	0.09	0.042
D8B26-005009	GCS light chain [Source:UniProtKB/TrEMBL%3BAcc:E9D5H2]	3	5.27974192958914e-293	4.367930498349099e-293	1.243700389	0.122	0.049
D8B26-007710	Separase [Source:UniProtKB/TrEMBL%3BAcc:E9D2S0]	3	3.56736851168136e-23	2.95128396971399e-19	1.243094275	0.011	0.004
D8B26-004597	Telo_bind domain-containing protein [Source:UniProtKB/TrEMBL%3BAcc:A0A8E6GG16]	3	2.6927078791641604e-15	2.22767722843251e-11	1.24289667	0.014	0.007
D8B26-003412	DUF4006 family protein [Source:UniProtKB/TrEMBL%3BAcc:E9CZP1]	3	3.84875130127941e-73	3.1840719515484497e-69	1.241476343	0.033	0.013
D8B26-001494	Mitochondrial thiamine pyrophosphate carrier 1 [Source:UniProtKB/TrEMBL%3BAcc:A0A8E6LHS6]	3	1.02172317094254e-125	8.452715793207649e-122	1.240425463	0.056	0.023
D8B26-006301	Farnesyl pyrophosphate synthetase	3	1.5546165907126698e-176	1.28613430549659e-172	1.240047167	0.1	0.047
D8B26-005949	Amine oxidase [Source:UniProtKB/TrEMBL%3BAcc:E9DI78]	3	1.98642271935385e-127	1.6433675157214398e-123	1.239690627	0.066	0.029
D8B26-005858	Carboxypeptidase [Source:UniProtKB/TrEMBL%3BAcc:E9DB53]	3	2.92383527989864e-132	2.4188889270601396e-128	1.239288044	0.061	0.026
D8B26-003862	Fungal_trans domain-containing protein [Source:UniProtKB/TrEMBL%3BAcc:A0A8E6GF34]	3	5.01469404830874e-39	4.14865638616582e-35	1.239104037	0.021	0.01
D8B26-002283	protein kinase ssp1	3	1.6327918343162e-284	1.35080868452979e-280	1.238233944	0.122	0.05
D8B26-006745	Type I Iterative PKS	3	5.40243042388892e-16	4.4694306896832995e-12	1.237897209	0.011	0.005
D8B26-000929	Nucleoside transporter [Source:UniProtKB/TrEMBL%3BAcc:E9CR46]	3	2.96777758061294e-102	2.4552423924410897e-98	1.237842049	0.061	0.029
D8B26-005158	RING-type domain-containing protein [Source:UniProtKB/TrEMBL%3BAcc:A0A8E6GH96]	3	1.7654240235207396e-182	1.46053529465871e-178	1.237142006	0.1	0.046
D8B26-000508	ribonuclease T2-like	3	4.655180291287889e-157	3.851230654982469e-153	1.237127153	0.069	0.028
D8B26-004833	AA_TRNA_LIGASE_II domain-containing protein [Source:UniProtKB/TrEMBL%3BAcc:A0A8E6GG82]	3	8.62322160814242e-19	7.133991236416231e-15	1.236737076	0.015	0.008
D8B26-007244	Processing alpha glucosidase I	3	1.04703385896076e-76	8.66211111518235e-73	1.236601461	0.059	0.031
D8B26-003649	Ethanolamine-phosphate cytidylyltransferase [Source:UniProtKB/TrEMBL%3BAcc:E9D0J5]	3	3.48103856810177e-45	2.87986320739059e-41	1.236317281	0.034	0.018
D8B26-004901	AAA domain-containing protein [Source:UniProtKB/TrEMBL%3BAcc:A0A8E6LMQ9]	3	1.5502801103569699e-28	1.28254673529832e-24	1.235660349	0.022	0.011
D8B26-007820	unspecified product	3	1.3608395115783199e-42	1.12582252792874e-38	1.235353581	0.013	0.005
D8B26-002794	AB hydrolase-1 domain-containing protein [Source:UniProtKB/TrEMBL%3BAcc:E9CY92]	3	0	0	1.23510843	0.095	0.031
D8B26-007676	Cytoplasmic glyoxalase II	3	9.032398188146661e-111	7.472503021053727e-107	1.234673681	0.06	0.027
D8B26-001549	Chk1 protein kinase	3	1.7887663991578097e-92	1.47984644202326e-88	1.232551762	0.048	0.022
D8B26-004066	oxidation resistance protein 1	3	1.4077378890072798e-104	1.1646215555757198e-100	1.232396125	0.066	0.032
D8B26-003007	T-complex protein 1 subunit gamma	3	5.786279132906311e-180	4.7869887266533894e-176	1.231991849	0.116	0.058
D8B26-004860	Protein-ribulosamine 3-kinase [Source:UniProtKB/TrEMBL%3BAcc:E9D6C6]	3	8.079727618300979e-201	6.6843586586204e-197	1.231973891	0.072	0.026
D8B26-002288	Glutaminase [Source:UniProtKB/TrEMBL%3BAcc:E9DD91]	3	1.76165244793887e-186	1.4574150701798298e-182	1.2319336195503101	0.098	0.044
D8B26-007767	TIP120 domain-containing protein [Source:UniProtKB/TrEMBL%3BAcc:E9D2Z0]	3	7.513429712694869e-201	6.215860401312469e-197	1.231678602	0.094	0.04
D8B26-000700	Similar to [Source:UniProtKB/TrEMBL%3BAcc:E9D8M4]	3	2.84118680424565e-293	2.35051384315243e-293	1.231237352	0.162	0.075
D8B26-004404	GPI mannosyltransferase 1	3	1.3272939732354499e-35	1.0980703040576899e-31	1.231184845	0.022	0.01
D8B26-003729	Lactamase_B domain-containing protein [Source:UniProtKB/TrEMBL%3BAcc:E9DIF9]	3	2.44420220099051e-86	2.0220884808794498e-82	1.231132966	0.026	0.008
D8B26-002564	C2H2-type domain-containing protein [Source:UniProtKB/TrEMBL%3BAcc:E9DIT8]	3	3.70646341206594e-30	3.06635718080215e-26	1.230319703	0.015	0.007
D8B26-005536	RIC1 domain-containing protein [Source:UniProtKB/TrEMBL%3BAcc:E9D3S5]	3	1.44105894795358e-110	1.1921880676419999e-106	1.228502838	0.039	0.014
D8B26-003020	Methyltransferase [Source:UniProtKB/TrEMBL%3BAcc:E9CXG5]	3	1.90856141340763e-119	1.57895285731213e-115	1.227914149	0.083	0.042
D8B26-003456	T-complex protein 1 subunit eta	3	2.27327510800091e-286	1.88068049684915e-282	1.227876648	0.162	0.078
D8B26-004827	Peptide hydrolase [Source:UniProtKB/TrEMBL%3BAcc:A0A8E6LMN1]	3	7.0117076363841e-143	5.800785727580569e-139	1.227678958	0.105	0.055
D8B26-002993	APH domain-containing protein [Source:UniProtKB/TrEMBL%3BAcc:A0A8E6GCY4]	3	3.58183939621044e-40	2.9632557324849e-36	1.227413692	0.018	0.007
D8B26-006166	AMP-binding domain-containing protein [Source:UniProtKB/TrEMBL%3BAcc:E9DBF9]	3	1.36634825471475e-180	1.13037991112551e-176	1.227346143	0.098	0.045
D8B26-001543	Dynactin subunit 6 [Source:UniProtKB/TrEMBL%3BAcc:E9CVK5]	3	1.6049980947614098e-20	1.32781492379612e-16	1.223816157	0.011	0.005
D8B26-007942	ANK_REP_REGION domain-containing protein [Source:UniProtKB/TrEMBL%3BAcc:A0A8E6GM95]	3	4.16870627030656e-41	3.44877069742462e-37	1.22311066	0.024	0.011
D8B26-007102	Hydantoinase/oxoprolinase [Source:UniProtKB/TrEMBL%3BAcc:E9D491]	3	0	0	1.222611962	0.216	0.1
D8B26-001387	TYR_PHOSPHATASE_2 domain-containing protein [Source:UniProtKB/TrEMBL%3BAcc:E9D9N7]	3	7.118719709820899e-233	5.88931681593483e-229	1.22218808	0.141	0.069
D8B26-002038	ADP-ribosylation factor [Source:UniProtKB/TrEMBL%3BAcc:E9CXA6]	3	2.55391714173268e-13	2.11285565135544e-9	1.22207367	0.01	0.006
D8B26-000999	Questin oxidase [Source:UniProtKB/TrEMBL%3BAcc:E9CUF9]	3	6.25519792098332e-114	5.1749252400294995e-110	1.221347625	0.048	0.019
D8B26-007092	DLH domain-containing protein [Source:UniProtKB/TrEMBL%3BAcc:E9D469]	3	0	0	1.221138698	0.156	0.065
D8B26-000637	Glutamate decarboxylase [Source:UniProtKB/TrEMBL%3BAcc:E9DFU2]	3	2.4415838578617e-257	2.01992232560899e-253	1.22108181	0.088	0.032
D8B26-000690	putative tRNA threonylcarbamoyladenosine biosynthesis protein kae1	3	5.53518166884196e-202	4.57925579463296e-198	1.221020161	0.094	0.04
D8B26-005293	PAPS_reduct domain-containing protein [Source:UniProtKB/TrEMBL%3BAcc:E9D4U2]	3	2.5755640779765297e-76	2.13076416170998e-72	1.220441959	0.114	0.075
D8B26-004554	Molybdenum cofactor sulfurase [Source:UniProtKB/TrEMBL%3BAcc:A0A8E6LKM3]	3	2.1206339102264598e-45	1.75440043393035e-41	1.21879792	0.027	0.013
D8B26-006284	Spindle pole body component [Source:UniProtKB/TrEMBL%3BAcc:E9CSN7]	3	3.3657915208115197e-12	2.78451932516737e-8	1.218625164	0.012	0.007
D8B26-001852	C6 finger domain transcription factor nscR [Source:UniProtKB/TrEMBL%3BAcc:A0A8E6LH84]	3	2.7945267849014e-27	2.31191200914893e-23	1.217768005	0.018	0.009
D8B26-005743	Protein kinase domain-containing protein [Source:UniProtKB/TrEMBL%3BAcc:E9DAR8]	3	6.371923475933821e-79	5.27149229164005e-75	1.217213223	0.049	0.024
D8B26-006322	Cysteine synthase 1	3	3.0084846682641398e-232	2.4889193660549196e-228	1.216733518	0.157	0.081
D8B26-004191	Siderophore transporter	3	0	0	1.216370442	0.184	0.07
D8B26-002908	ADP-ribosylglycohydrolase [Source:UniProtKB/TrEMBL%3BAcc:E9CXU7]	3	1.63188980272289e-39	1.35006243379264e-35	1.215768527	0.016	0.006
D8B26-002545	RRM domain-containing protein [Source:UniProtKB/TrEMBL%3BAcc:E9DIW0]	3	0	0	1.215320165	0.164	0.065
D8B26-008146	RRM domain-containing protein [Source:UniProtKB/TrEMBL%3BAcc:E9DDT2]	3	1.22446187728936e-257	1.0129973110814801e-253	1.214964133	0.135	0.061
D8B26-007337	ANK_REP_REGION domain-containing protein [Source:UniProtKB/TrEMBL%3BAcc:E9D3H5]	3	2.4960328301121e-11	2.06496796035174e-7	1.214775862	0.013	0.008
D8B26-002862	D-arabinono-1%2C4-lactone oxidase	3	1.39780217393778e-113	1.15640173849873e-109	1.214530165	0.047	0.019
D8B26-003622	Fungal_trans domain-containing protein [Source:UniProtKB/TrEMBL%3BAcc:A0A8E6LLH5]	3	7.788156686375729e-104	6.443142026638639e-100	1.214119293	0.059	0.027
D8B26-003364	A to I editase domain-containing protein [Source:UniProtKB/TrEMBL%3BAcc:E9CZV0]	3	4.4697468247819997e-38	3.69782154814215e-34	1.213819749	0.018	0.008
D8B26-006256	J domain-containing protein [Source:UniProtKB/TrEMBL%3BAcc:A0A8E6GJH5]	3	8.8074376052637e-40	7.286393130834659e-36	1.213658944	0.033	0.017
D8B26-000505	Extracelular serine carboxypeptidase [Source:UniProtKB/TrEMBL%3BAcc:E9DFH7]	3	3.5616896992419494e-260	2.9465858881828697e-256	1.212667135	0.13	0.058
D8B26-008172	RRM domain-containing protein [Source:UniProtKB/TrEMBL%3BAcc:E9DI03]	3	0	0	1.212575542	0.447	0.22
D8B26-001145	Peptidase_S9 domain-containing protein [Source:UniProtKB/TrEMBL%3BAcc:A0A8E6G9G9]	3	9.36846113285379e-127	7.75052789520994e-123	1.210924542	0.054	0.021
D8B26-003918	D-xylose reductase (NAD(P)H) [Source:UniProtKB/TrEMBL%3BAcc:E9D9D7]	3	7.229432340104869e-146	5.98090937496876e-142	1.210100458	0.042	0.013
D8B26-002087	AB hydrolase-1 domain-containing protein [Source:UniProtKB/TrEMBL%3BAcc:E9CUT7]	3	2.99663277190165e-103	2.47911429219423e-99	1.210017738	0.054	0.024
D8B26-007223	MFS domain-containing protein [Source:UniProtKB/TrEMBL%3BAcc:A0A8E6GLK3]	3	0	0	1.209820793	0.429	0.231
D8B26-008058	Vacuolar protein sorting-associated protein 8	3	2.03796466621897e-58	1.68600816836295e-54	1.209681106	0.047	0.025
D8B26-007811	Sacchrp_dh_NADP domain-containing protein [Source:UniProtKB/TrEMBL%3BAcc:E9D1D3]	3	3.90692533171377e-63	3.2321993269268004e-59	1.208845196	0.044	0.022
D8B26-005077	unspecified product	3	3.82969805090023e-58	3.16830919750976e-54	1.208731588	0.037	0.018
D8B26-002739	Glutathione hydrolase [Source:UniProtKB/TrEMBL%3BAcc:A0A8E6GCW0]	3	0	0	1.207451858	0.112	0.041
D8B26-007370	recombinase rad51	3	7.57378090650623e-133	6.2657889439526e-129	1.207019533	0.067	0.03
D8B26-001987	Heat-stable 19 kDa antigen [Source:UniProtKB/Swiss-Prot%3BAcc:E9CX44]	3	8.95966628404783e-158	7.412331916792768e-154	1.205956165	0.098	0.048
D8B26-006943	FAD_binding_3 domain-containing protein [Source:UniProtKB/TrEMBL%3BAcc:A0A8E6GKU8]	3	6.119866831014611e-52	5.06296582929839e-48	1.205132088	0.024	0.01
D8B26-001924	Catabolite repression protein creC [Source:UniProtKB/TrEMBL%3BAcc:E9CWX3]	3	4.55483961145763e-111	3.7682188105588996e-107	1.204872452	0.061	0.028
D8B26-004388	Protein required for ethanol metabolism	3	1.2729025280784799e-117	1.05307226147932e-113	1.203773176	0.097	0.052
D8B26-001357	peptide chain release factor 1	3	7.73550337148292e-243	6.399581939227821e-239	1.201491045	0.151	0.075
D8B26-004598	Protein HGH1 homolog [Source:UniProtKB/TrEMBL%3BAcc:E9DEH3]	3	4.7938130413723596e-57	3.96592152912736e-53	1.201420672	0.03	0.013
D8B26-007749	triosephosphate isomerase	3	0	0	1.200481496	0.136	0.056
D8B26-003157	Phosphoglucomutase-2	3	6.5384259178866e-231	5.40923976186759e-227	1.200441454	0.115	0.051
D8B26-004991	Glutamine--tRNA ligase [Source:UniProtKB/TrEMBL%3BAcc:A0A8E6LN65]	3	3.0141021197727494e-184	2.493566683688e-180	1.20028553	0.114	0.056
D8B26-004336	APH domain-containing protein [Source:UniProtKB/TrEMBL%3BAcc:E9DCD2]	3	1.5013772449621398e-30	1.24208939475718e-26	1.199481936	0.022	0.011
D8B26-004083	Beta-mannosidase [Source:UniProtKB/TrEMBL%3BAcc:E9DHT6]	3	3.14164912138651e-12	2.59908631812306e-8	1.199449652	0.013	0.008
D8B26-007633	RING-type domain-containing protein [Source:UniProtKB/TrEMBL%3BAcc:E9D2I7]	3	6.42301137956319e-103	5.31375731431263e-99	1.198533043	0.069	0.035
D8B26-002029	Cullin-3	3	6.533101609690059e-118	5.40483496169658e-114	1.198325122	0.061	0.027
D8B26-007503	HAD superfamily hydrolase [Source:UniProtKB/TrEMBL%3BAcc:A0A8E6GLF5]	3	1.79848090872152e-104	1.4878832557853098e-100	1.197622432	0.037	0.013
D8B26-007272	mannose-ethanolamine phosphotransferase gpi13	3	1.98275140891151e-16	1.64033024059249e-12	1.197565254	0.022	0.014
D8B26-000431	Aminotran_5 domain-containing protein [Source:UniProtKB/TrEMBL%3BAcc:E9DF23]	3	2.12146424043035e-74	1.7550873661080298e-70	1.197561252	0.03	0.012
D8B26-005976	Exocyst complex component SEC5 [Source:UniProtKB/TrEMBL%3BAcc:E9DI48]	3	1.78952745275147e-103	1.48047606166129e-99	1.19676873	0.069	0.034
D8B26-004893	profilin%2C required for normal timing of actin polymerization in response to thermal stress	3	0	0	1.196209656	0.366	0.153
D8B26-007324	translation machinery-associated protein 20	3	0	0	1.195694801	0.151	0.06
D8B26-000858	Phosphotransferase enzyme	3	1.22903740939291e-32	1.01678264879076e-28	1.195272666	0.023	0.012
D8B26-004070	Coatomer_WDAD domain-containing protein [Source:UniProtKB/TrEMBL%3BAcc:E9DHV0]	3	2.1274483079439e-194	1.7600379851619897e-190	1.195136687	0.141	0.074
D8B26-008285	RNA-binding protein lsm5	3	6.03689343356502e-284	4.99432193758834e-280	1.194329579	0.14	0.062
D8B26-004824	Rhodanese domain-containing protein [Source:UniProtKB/TrEMBL%3BAcc:E9D6G7]	3	0	0	1.19351688	0.109	0.034
D8B26-004834	CS domain-containing protein [Source:UniProtKB/TrEMBL%3BAcc:E9D6F7]	3	0	0	1.193270778	0.126	0.046
D8B26-000989	Rho-type GTPase-activating protein 1 [Source:UniProtKB/TrEMBL%3BAcc:A0A8E6LGQ0]	3	9.160770064974531e-277	7.57870507475343e-273	1.193243477	0.165	0.081
D8B26-001635	Mitochondrial inner membrane protein 1 protein [Source:UniProtKB/TrEMBL%3BAcc:E9CVV2]	3	0	0	1.193009073	0.241	0.129
D8B26-006081	CAP10 domain-containing protein [Source:UniProtKB/TrEMBL%3BAcc:A0A8E6GJG7]	3	4.2613547740120094e-23	3.5254188045401397e-19	1.192951466	0.016	0.008
D8B26-002958	isoleucine--tRNA ligase	3	4.43772611650502e-205	3.6713308161845994e-201	1.192730452	0.108	0.049
D8B26-003596	Acetyl-CoA C-acetyltransferase [Source:UniProtKB/TrEMBL%3BAcc:E9D0Q6]	3	8.848158473919969e-241	7.320081505473988e-237	1.192566732	0.115	0.05
D8B26-004172	Zn(2)-C6 fungal-type domain-containing protein [Source:UniProtKB/TrEMBL%3BAcc:E9DJ71]	3	5.68378809914888e-22	4.70219789442587e-18	1.192194089	0.011	0.005
D8B26-002484	bud neck involved protein	3	0	0	1.191804718	0.193	0.094
D8B26-007326	STI1 domain-containing protein [Source:UniProtKB/TrEMBL%3BAcc:E9D3G5]	3	0	0	1.191555536	0.207	0.095
D8B26-007574	tRNA methyltransferase ppm2	3	1.61830795123259e-60	1.3388261680547198e-56	1.191384514	0.046	0.024
D8B26-007798	BRCT domain-containing protein [Source:UniProtKB/TrEMBL%3BAcc:E9D1B6]	3	1.51761719824707e-18	1.2555247081098e-14	1.191116425	0.012	0.006
D8B26-007125	G2-specific serine/threonine protein kinase	3	2.0530348798846298e-16	1.6984757561285499e-12	1.1909898556235201	0.022	0.014
D8B26-007687	Dihydroxyacetone kinase [Source:UniProtKB/TrEMBL%3BAcc:A0A8E6LN56]	3	1.87766920642804e-189	1.5533957344779198e-185	1.190054827	0.1	0.045
D8B26-007936	Clavaminate synthase [Source:UniProtKB/TrEMBL%3BAcc:E9D1S8]	3	2.0393843602236897e-192	1.6871826812130597e-188	1.189919237	0.094	0.041
D8B26-003569	DUF1742-domain-containing protein [Source:UniProtKB/TrEMBL%3BAcc:A0A8E6GEI4]	3	6.00384181465216e-142	4.96697833326173e-138	1.188957574	0.057	0.022
D8B26-001309	Similar to [Source:UniProtKB/TrEMBL%3BAcc:A0A8E6G9P3]	3	1.35768304612296e-28	1.12321118405752e-24	1.186163532	0.014	0.006
D8B26-003139	PfkB domain-containing protein [Source:UniProtKB/TrEMBL%3BAcc:E9CZ46]	3	5.129008857463509e-25	4.24322902777956e-21	1.185209742	0.015	0.007
D8B26-004791	DNA_mis_repair domain-containing protein [Source:UniProtKB/TrEMBL%3BAcc:A0A8E6GH00]	3	7.18029415889292e-19	5.940257357652111e-15	1.185079914	0.014	0.007
D8B26-004910	DNA_binding_1 domain-containing protein [Source:UniProtKB/TrEMBL%3BAcc:E9D777]	3	3.02020585153673e-64	2.4986163009763396e-60	1.184034785	0.023	0.009
D8B26-001198	ubiquitin-specific protease otu1	3	6.074387622561329e-100	5.02534088014499e-96	1.183957615	0.057	0.026
D8B26-003050	Short-chain dehydrogenase/reductase [Source:UniProtKB/TrEMBL%3BAcc:E9CZF8]	3	1.85555773047877e-33	1.53510291042509e-29	1.18315656	0.021	0.01
D8B26-005115	DASH complex subunit DAD1 [Source:UniProtKB/TrEMBL%3BAcc:E9D5W5]	3	3.59272790698106e-36	2.97226379744543e-32	1.183130126	0.018	0.008
D8B26-002272	USP domain-containing protein [Source:UniProtKB/TrEMBL%3BAcc:A0A8E6GBI2]	3	6.431245644868599e-227	5.320569521999789e-223	1.182938342	0.149	0.075
D8B26-006291	Serine/threonine-protein phosphatase 2A 56 kDa regulatory subunit delta isoform	3	3.4511446804376094e-153	2.8551319941260296e-149	1.182161846	0.091	0.043
D8B26-004421	FHA domain-containing protein [Source:UniProtKB/TrEMBL%3BAcc:A0A8E6GG28]	3	9.98963024844616e-15	8.26442110453951e-11	1.182043753	0.011	0.006
D8B26-002934	DUF292-domain-containing protein [Source:UniProtKB/TrEMBL%3BAcc:E9CXR8]	3	4.5397686334299e-86	3.7557505904365497e-82	1.181552448	0.066	0.034
D8B26-005480	DNA repair protein rad50	3	1.4628449477775899e-87	1.2102116252964e-83	1.180848667	0.082	0.046
D8B26-006045	Leucine aminopeptidase 1	3	3.4693527602542095e-149	2.8701955385583097e-145	1.180327689	0.099	0.049
D8B26-003276	Amine oxidase [Source:UniProtKB/TrEMBL%3BAcc:E9D073]	3	4.1340865832968696e-126	3.4201298303614995e-122	1.178423882	0.05	0.02
D8B26-000618	Mediator of RNA polymerase II transcription subunit 4 [Source:UniProtKB/TrEMBL%3BAcc:E9DFW8]	3	3.5506024026079396e-76	2.93741336767755e-72	1.1780177	0.066	0.036
D8B26-005810	C2H2-type domain-containing protein [Source:UniProtKB/TrEMBL%3BAcc:E9DB00]	3	3.22110242625729e-30	2.66481803724266e-26	1.177953843	0.018	0.008
D8B26-005598	Zn(2)-C6 fungal-type domain-containing protein [Source:UniProtKB/TrEMBL%3BAcc:E9D3Z6]	3	4.10666430858277e-52	3.39744338249052e-48	1.17758195	0.028	0.013
D8B26-007242	WD_REPEATS_REGION domain-containing protein [Source:UniProtKB/TrEMBL%3BAcc:A0A8E6LMQ6]	3	2.52280313908071e-7	0.002087115	1.177393078	0.012	0.008
D8B26-001721	3-oxo-5a-steroid 4- dehydrogenase	3	6.378431726991319e-122	5.276876567739919e-118	1.177210461	0.109	0.061
D8B26-003617	Dipeptidyl peptidase 3 [Source:UniProtKB/TrEMBL%3BAcc:A0A8E6GE31]	3	5.1996002979036994e-200	4.301629326455729e-196	1.176181843	0.112	0.053
D8B26-004513	Aminopeptidase 2 mitochondrial	3	1.76901905692908e-233	1.46350946579742e-229	1.175742877	0.111	0.048
D8B26-000058	HNHc domain-containing protein [Source:UniProtKB/TrEMBL%3BAcc:E9D7G3]	3	4.75208743200734e-37	3.9314019324996696e-33	1.174964096	0.019	0.009
D8B26-002439	Fe2OG dioxygenase domain-containing protein [Source:UniProtKB/TrEMBL%3BAcc:E9DHH1]	3	1.7265103952099499e-87	1.42834204995719e-83	1.174635376	0.026	0.009
D8B26-000766	NodB homology domain-containing protein [Source:UniProtKB/TrEMBL%3BAcc:E9CSA9]	3	5.41897167105436e-67	4.48311526346327e-63	1.174420583	0.016	0.004
D8B26-007901	Sensor histidine kinase/response regulator [Source:UniProtKB/TrEMBL%3BAcc:E9D1N5]	3	0	0	1.174142914	0.163	0.07
D8B26-002654	Peptidase A1 domain-containing protein [Source:UniProtKB/TrEMBL%3BAcc:A0A8E6LI98]	3	1.45395294197562e-13	1.2028552688964302e-9	1.17413089	0.013	0.007
D8B26-003804	Cystathionine gamma-synthase [Source:UniProtKB/TrEMBL%3BAcc:E9D8Y9]	3	6.0661400136808705e-65	5.01851763331818e-61	1.174010947	0.032	0.014
D8B26-000682	Glutamine amidotransferase type-1 domain-containing protein [Source:UniProtKB/TrEMBL%3BAcc:E9D8K3]	3	2.38759688921324e-16	1.97525890644612e-12	1.173788871	0.013	0.007
D8B26-005962	AlcB domain-containing protein [Source:UniProtKB/TrEMBL%3BAcc:E9DI61]	3	1.34465415716393e-71	1.11243238422172e-67	1.172988637	0.035	0.015
D8B26-006527	Aminotran_1_2 domain-containing protein [Source:UniProtKB/TrEMBL%3BAcc:A0A8E6GJP2]	3	1.5079938887408498e-54	1.24756334415531e-50	1.172879381	0.032	0.015
D8B26-003348	NADH:ubiquinone oxidoreductase 11.5kD subunit [Source:UniProtKB/TrEMBL%3BAcc:E9CZX0]	3	4.41781459395103e-293	3.65485801357568e-293	1.172612256	0.184	0.092
D8B26-005922	WD_REPEATS_REGION domain-containing protein [Source:UniProtKB/TrEMBL%3BAcc:A0A8E6GJ59]	3	8.644428079056121e-61	7.15153534980313e-57	1.171713862	0.04	0.02
D8B26-006555	Carbon-nitrogen hydrolase	3	7.534326080517789e-31	6.23314796641236e-27	1.171149942	0.02	0.009
D8B26-005462	N-acetylglucosaminyldiphosphodolichol N-acetylglucosaminyltransferase catalytic subunit alg13	3	1.4951696754204e-94	1.2369538724752998e-90	1.170919383	0.053	0.025
D8B26-001900	SP-RING-type domain-containing protein [Source:UniProtKB/TrEMBL%3BAcc:E9CWU1]	3	3.2902062072856895e-31	2.72198759528745e-27	1.17074285	0.036	0.021
D8B26-001705	Xanthine dehydrogenase [Source:UniProtKB/TrEMBL%3BAcc:E9CW47]	3	4.755448802670269e-147	3.93418279444911e-143	1.170104246	0.081	0.037
D8B26-006690	Cytochrome P450 21 [Source:UniProtKB/TrEMBL%3BAcc:E9CUQ1]	3	7.2345914058307e-94	5.98517747004374e-90	1.169075512	0.043	0.018
D8B26-008051	VOC domain-containing protein [Source:UniProtKB/TrEMBL%3BAcc:E9DE43]	3	1.6503287235322197e-84	1.3653169529782e-80	1.168424679	0.025	0.008
D8B26-003959	telomere binding protein	3	3.25404170394902e-34	2.69206870167703e-30	1.167863561	0.029	0.016
D8B26-006187	Ovule protein [Source:UniProtKB/TrEMBL%3BAcc:A0A8E6GJ22]	3	1.83944600817264e-144	1.5217736825612296e-140	1.167667794	0.1	0.051
D8B26-007737	OHCU_decarbox domain-containing protein [Source:UniProtKB/TrEMBL%3BAcc:A0A8E6LQC6]	3	1.5555737615412998e-98	1.2869261729231098e-94	1.167332534	0.044	0.018
D8B26-004932	3-hydroxyisobutyrate dehydrogenase [Source:UniProtKB/TrEMBL%3BAcc:E9DJB0]	3	1.85497308188646e-211	1.5346192306446699e-207	1.167241381	0.079	0.03
D8B26-000021	PALP domain-containing protein [Source:UniProtKB/TrEMBL%3BAcc:A0A8E6G775]	3	1.09562421829099e-63	9.064099157921379e-60	1.166059972	0.04	0.019
D8B26-003969	FAD_binding_2 domain-containing protein [Source:UniProtKB/TrEMBL%3BAcc:A0A8E6GEU6]	3	1.78001609785661e-58	1.47260731775677e-54	1.165728429	0.029	0.013
D8B26-000411	CCHC-type domain-containing protein [Source:UniProtKB/TrEMBL%3BAcc:E9DF48]	3	1.41082366939859e-129	1.1671744216934499e-125	1.165396146	0.077	0.036
D8B26-002414	DUF221 domain-containing protein [Source:UniProtKB/TrEMBL%3BAcc:E9DHK3]	3	0	0	1.165223156	0.316	0.16
D8B26-004285	4HBT domain-containing protein [Source:UniProtKB/TrEMBL%3BAcc:E9DCI9]	3	7.67868211237665e-83	6.3525737115692e-79	1.164784886	0.049	0.023
D8B26-002200	Xaa-Pro aminopeptidase [Source:UniProtKB/TrEMBL%3BAcc:A0A8E6GBB7]	3	0	0	1.164012242	0.158	0.06
D8B26-005887	coatomer subunit beta	3	4.97576542975128e-142	4.11645074003324e-138	1.163992576	0.118	0.064
D8B26-003182	IRS-type PTB domain-containing protein [Source:UniProtKB/TrEMBL%3BAcc:A0A8E6GDQ9]	3	1.0523414071153697e-107	8.706020461065429e-104	1.163558511	0.063	0.029
D8B26-004416	Dynamin family protein [Source:UniProtKB/TrEMBL%3BAcc:A0A8E6LJZ6]	3	5.785663222306379e-19	4.7864791838140705e-15	1.163323305	0.011	0.005
D8B26-004013	Fanconi-associated nuclease [Source:UniProtKB/TrEMBL%3BAcc:A0A8E6GEX5]	3	2.88394955297819e-37	2.38589146517885e-33	1.162754152	0.021	0.01
D8B26-006925	Lipase_3 domain-containing protein [Source:UniProtKB/TrEMBL%3BAcc:E9DG44]	3	1.3006504290095e-82	1.0760280999195599e-78	1.161891348	0.061	0.031
D8B26-005047	StcD [Source:UniProtKB/TrEMBL%3BAcc:E9D5L6]	3	1.8243375992812202e-73	1.50927449588535e-69	1.16180851	0.04	0.018
D8B26-000528	PSP1 C-terminal domain-containing protein [Source:UniProtKB/TrEMBL%3BAcc:A0A8E6G862]	3	1.11855139171406e-32	9.25377566365042e-29	1.161001408	0.029	0.016
D8B26-000424	Vacuolar ATP synthase subunit B	3	2.27129813068694e-260	1.87904494351731e-256	1.160865892	0.148	0.071
D8B26-004498	orotate phosphoribosyltransferase	3	1.1063888302202e-62	9.15315479241173e-59	1.16057435	0.034	0.015
D8B26-001031	Translation machinery-associated protein 22	3	0	0	1.160173774	0.3	0.136
D8B26-004442	HAUS6_N domain-containing protein [Source:UniProtKB/TrEMBL%3BAcc:A0A8E6GFN8]	3	3.72937342145799e-47	3.0853106315721892e-43	1.159481496	0.029	0.014
D8B26-006609	4-coumarate-CoA ligase [Source:UniProtKB/TrEMBL%3BAcc:E9CUA1]	3	9.88956977581806e-71	8.18164107553428e-67	1.158586651	0.036	0.016
D8B26-004459	SCF ubiquitin ligase complex subunit cdc4	3	2.76344738052017e-66	2.28620001790434e-62	1.157824	0.168	0.126
D8B26-004358	Glyoxylate pathway regulator [Source:UniProtKB/TrEMBL%3BAcc:E9DCA5]	3	1.64159369905513e-16	1.35809046722831e-12	1.157783816	0.014	0.007
D8B26-005591	Ubiquitin-like domain-containing protein [Source:UniProtKB/TrEMBL%3BAcc:E9D3Y6]	3	6.293973611386889e-94	5.20700436870038e-90	1.157195819	0.063	0.031
D8B26-001554	autophagy- protein 2	3	4.5233954423350895e-199	3.74220504944382e-195	1.157031052	0.131	0.066
D8B26-005315	Ovule protein [Source:UniProtKB/TrEMBL%3BAcc:A0A8E6GHT3]	3	3.09376400158809e-25	2.55947095851382e-21	1.156859879	0.016	0.008
D8B26-007685	Gata transcription factor [Source:UniProtKB/TrEMBL%3BAcc:E9D2P1]	3	4.720907670373619e-87	3.9056069157000896e-83	1.156825198	0.06	0.03
D8B26-007714	Single-stranded DNA-binding protein [Source:UniProtKB/TrEMBL%3BAcc:A0A8E6GMI6]	3	7.37149545180368e-125	6.098438187277179e-121	1.154756906	0.037	0.012
D8B26-002957	Intracellular protein transporter [Source:UniProtKB/TrEMBL%3BAcc:E9CXP2]	3	5.458930427347019e-92	4.51617314254419e-88	1.15472175	0.054	0.025
D8B26-005795	UPF0187 domain membrane protein [Source:UniProtKB/TrEMBL%3BAcc:E9DAY4]	3	5.260819727160649e-170	4.3522761602800095e-166	1.154412763	0.149	0.085
D8B26-003935	Glutamate carboxypeptidase 2 [Source:UniProtKB/TrEMBL%3BAcc:A0A8E6GEK7]	3	4.445432006243969e-120	3.6777058987656395e-116	1.154142663	0.083	0.042
D8B26-003921	Dihydroxy-acid dehydratase [Source:UniProtKB/TrEMBL%3BAcc:A0A8E6GER4]	3	1.02748777026899e-244	8.500406323435358e-241	1.154063154	0.092	0.034
D8B26-004816	DUF2029 domain-containing protein [Source:UniProtKB/TrEMBL%3BAcc:A0A8E6GGB2]	3	1.3190508977860499e-40	1.0912508077383999e-36	1.153981143	0.034	0.018
D8B26-003092	serine/threonine protein kinase psk1	3	1.14952480985476e-81	9.51001875192844e-78	1.152802499	0.043	0.019
D8B26-006271	Asparaginase [Source:UniProtKB/TrEMBL%3BAcc:E9CSM2]	3	5.195511973797189e-132	4.2982470559224197e-128	1.151994137	0.086	0.042
D8B26-007634	RanBD1 domain-containing protein [Source:UniProtKB/TrEMBL%3BAcc:E9D2I8]	3	0	0	1.151691737	0.267	0.12
D8B26-002690	Pcc1-domain-containing protein [Source:UniProtKB/TrEMBL%3BAcc:E9CYL9]	3	2.43866158944431e-88	2.0175047329472797e-84	1.151162729	0.038	0.015
D8B26-005337	Elongation of fatty acids protein 2	3	2.97056500349109e-20	2.45754842738818e-16	1.150531011	0.032	0.021
D8B26-003251	Dynactin Arp1 p62 subunit RO2 [Source:UniProtKB/TrEMBL%3BAcc:E9D0A2]	3	4.3179547565373295e-36	3.57224397008334e-32	1.149481021	0.028	0.015
D8B26-007572	MFS domain-containing protein [Source:UniProtKB/TrEMBL%3BAcc:A0A8E6LPZ5]	3	8.360568197561279e-56	6.91669806984244e-52	1.149460835	0.035	0.017
D8B26-004993	Saccharopine dehydrogenase	3	6.56890604617963e-262	5.434455972004409e-258	1.149124897	0.156	0.076
D8B26-003271	Glutamate--tRNA ligase [Source:UniProtKB/TrEMBL%3BAcc:E9D080]	3	2.26751398757853e-293	1.87591432192372e-293	1.148607658	0.156	0.072
D8B26-004956	BHLH domain-containing protein [Source:UniProtKB/TrEMBL%3BAcc:E9D5A9]	3	0	0	1.148331904	0.328	0.175
D8B26-004484	Very-long-chain 3-oxoacyl-CoA reductase [Source:UniProtKB/TrEMBL%3BAcc:E9DEX0]	3	5.99844863637022e-127	4.9625165568690896e-123	1.147744145	0.14	0.085
D8B26-005985	Nucleoporin Nup184 [Source:UniProtKB/TrEMBL%3BAcc:E9DI33]	3	6.4061788987634806e-74	5.29983180294703e-70	1.147036957	0.069	0.039
D8B26-003282	Protein kinase domain-containing protein [Source:UniProtKB/TrEMBL%3BAcc:E9D067]	3	1.3662440494799299e-125	1.1302937021347398e-121	1.146455825	0.087	0.044
D8B26-003825	NAD(+) salvage pathway protein	3	3.8106922430542795e-132	3.1525856926788e-128	1.145518299	0.09	0.045
D8B26-001208	BTB domain-containing protein [Source:UniProtKB/TrEMBL%3BAcc:E9DAB7]	3	5.9957180972437905e-21	4.96025758184978e-17	1.145133234	0.015	0.008
D8B26-001708	large subunit of alpha-aminoadipate reductase	3	4.24505632315148e-143	3.511935096143219e-139	1.145116177	0.103	0.053
D8B26-000985	Ubiquitin conjugating enzyme [Source:UniProtKB/TrEMBL%3BAcc:E9CUH6]	3	9.95885871615356e-138	8.238963815873839e-134	1.143687275	0.08	0.038
D8B26-006471	WW domain-containing protein [Source:UniProtKB/TrEMBL%3BAcc:E9CTA0]	3	6.981670386845119e-100	5.77593591103697e-96	1.143216008	0.064	0.031
D8B26-006331	Proteasome subunit alpha type-4	3	2.2511068513342093e-222	1.8623406981087898e-218	1.142613276	0.118	0.053
D8B26-005086	Alkaline phosphatase [Source:UniProtKB/TrEMBL%3BAcc:A0A8E6GGP7]	3	1.9842106768754901e-32	1.6415374929790899e-28	1.142183009	0.028	0.015
D8B26-002412	APH domain-containing protein [Source:UniProtKB/TrEMBL%3BAcc:A0A8E6LKI5]	3	9.393660890570599e-17	7.77137565476906e-13	1.142146931	0.014	0.008
D8B26-006610	Glucosamine 6-phosphate N-acetyltransferase [Source:UniProtKB/TrEMBL%3BAcc:A0A8E6GK12]	3	5.57525114065237e-61	4.6124052686617097e-57	1.141742088	0.036	0.017
D8B26-004355	ULP_PROTEASE domain-containing protein [Source:UniProtKB/TrEMBL%3BAcc:A0A8E6LJI7]	3	3.06311246148457e-59	2.5341129393861897e-55	1.140845044	0.044	0.023
D8B26-000321	Cell division control protein 3	3	0	0	1.140060937	0.288	0.171
D8B26-005522	Mis12 domain-containing protein [Source:UniProtKB/TrEMBL%3BAcc:E9D3R0]	3	3.8036822589968905e-61	3.14678633286813e-57	1.139792489	0.041	0.02
D8B26-003537	3-methyladenine DNA glycosylase	3	1.02374040900871e-23	8.46940440372905e-20	1.139499935	0.029	0.018
D8B26-007656	unspecified product	3	2.33257141923351e-9	1.92973633513188e-5	1.139329636	0.01	0.006
D8B26-005993	NAD(P)H-hydrate epimerase [Source:UniProtKB/TrEMBL%3BAcc:A0A8E6GID3]	3	1.22204140410522e-54	1.01099485361625e-50	1.13897262	0.036	0.017
D8B26-006450	PUM-HD domain-containing protein [Source:UniProtKB/TrEMBL%3BAcc:E9CT83]	3	1.4941075148017297e-133	1.23607514699547e-129	1.138949243	0.102	0.054
D8B26-007252	DEUBAD domain-containing protein [Source:UniProtKB/TrEMBL%3BAcc:A0A8E6GLM2]	3	1.3124872282613e-49	1.0858206839405698e-45	1.138834433	0.047	0.027
D8B26-000890	DLH domain-containing protein [Source:UniProtKB/TrEMBL%3BAcc:A0A8E6G913]	3	4.937294833197439e-109	4.0846240155042505e-105	1.138430858	0.048	0.02
D8B26-004727	Protein kinase domain-containing protein [Source:UniProtKB/TrEMBL%3BAcc:A0A8E6GG52]	3	4.6311582977266395e-84	3.83135725970925e-80	1.138000275	0.051	0.024
D8B26-005160	Sister chromatid cohesion protein DCC1 [Source:UniProtKB/TrEMBL%3BAcc:E9D620]	3	8.745489201663e-27	7.2351432165358e-23	1.137611142	0.017	0.008
D8B26-003012	Rab-GAP TBC domain-containing protein [Source:UniProtKB/TrEMBL%3BAcc:A0A8E6LKV7]	3	4.505164584285649e-75	3.72712266057952e-71	1.137524561	0.064	0.034
D8B26-004378	Fe(2+) transporter [Source:UniProtKB/TrEMBL%3BAcc:E9DC81]	3	2.73705907543786e-19	2.26436897310974e-15	1.13729302	0.013	0.006
D8B26-000914	Protein PTCD3 homolog%2C mitochondrial [Source:UniProtKB/TrEMBL%3BAcc:E9CRB7]	3	2.06093981345687e-63	1.70501550767287e-59	1.137012513	0.052	0.027
D8B26-001740	HAUS6_N domain-containing protein [Source:UniProtKB/TrEMBL%3BAcc:E9CW89]	3	1.2107705121421198e-44	1.0016704446951698e-40	1.136504301	0.024	0.011
D8B26-004319	Protein kinase domain-containing protein [Source:UniProtKB/TrEMBL%3BAcc:E9DCF1]	3	1.23887644428033e-152	1.02492248235312e-148	1.136295874	0.083	0.038
D8B26-002714	AAA domain-containing protein [Source:UniProtKB/TrEMBL%3BAcc:A0A8E6LIX6]	3	4.44527555333524e-58	3.67757646527425e-54	1.13598112	0.041	0.02
D8B26-006266	Oligopeptide transporter [Source:UniProtKB/TrEMBL%3BAcc:E9CSL4]	3	6.22982637225587e-243	5.153935357767281e-239	1.135821734	0.163	0.083
D8B26-006456	ATP synthase subunit epsilon%2C mitochondrial [Source:UniProtKB/TrEMBL%3BAcc:E9CT87]	3	0	0	1.135123511	0.407	0.224
D8B26-000677	Proteasome subunit alpha type [Source:UniProtKB/TrEMBL%3BAcc:E9D8J8]	3	3.06463872296126e-162	2.5353756155058496e-158	1.134413023	0.124	0.066
D8B26-M00360	NA	3	6.218520566968939e-25	5.1445820650533996e-21	1.134150719	0.012	0.005
D8B26-005112	Smt3-specific protease	3	9.13006729586113e-17	7.55330467386591e-13	1.13390105	0.011	0.005
D8B26-002759	Neural_ProG_Cyt domain-containing protein [Source:UniProtKB/TrEMBL%3BAcc:E9CYD4]	3	9.18782746313211e-25	7.601089660249199e-21	1.133521182	0.036	0.023
D8B26-007089	PNP_UDP_1 domain-containing protein [Source:UniProtKB/TrEMBL%3BAcc:A0A8E6LPX1]	3	2.08220642841258e-81	1.72260937822573e-77	1.132854505	0.063	0.033
D8B26-007267	RF_PROK_I domain-containing protein [Source:UniProtKB/TrEMBL%3BAcc:E9D393]	3	1.02977192264191e-29	8.51930311601653e-26	1.132814637	0.014	0.006
D8B26-002805	Prefoldin subunit 4 [Source:UniProtKB/TrEMBL%3BAcc:E9CY76]	3	1.32988138203281e-143	1.1002108673557397e-139	1.132133444	0.085	0.04
D8B26-003932	4-carboxymuconolactone decarboxylase [Source:UniProtKB/TrEMBL%3BAcc:E9D9F3]	3	3.51268275259448e-36	2.90604244122141e-32	1.131865042	0.013	0.005
D8B26-001079	mRNA cleavage and polyadenylation factor subunit	3	1.51317249647032e-66	1.25184760632989e-62	1.131520537	0.051	0.026
D8B26-001064	RRF domain-containing protein [Source:UniProtKB/TrEMBL%3BAcc:E9CTX7]	3	8.55982680200125e-55	7.08154471329564e-51	1.131501263	0.04	0.021
D8B26-000775	Ubiquitin- modifier 1	3	4.26596678620551e-38	3.52923432222782e-34	1.130046954	0.022	0.011
D8B26-003315	Microtubule-nucleating Tub4p (gamma-tubulin) complex component	3	3.5172280422682296e-82	2.90980275936851e-78	1.129443061	0.058	0.03
D8B26-007804	CAF1 family ribonuclease [Source:UniProtKB/TrEMBL%3BAcc:E9D1C4]	3	6.657162774777571e-67	5.50747076357349e-63	1.129267159	0.041	0.019
D8B26-006508	Protein kinase	3	1.75347781286683e-62	1.4506521945847201e-58	1.129109081	0.038	0.018
D8B26-003461	Importin N-terminal domain-containing protein [Source:UniProtKB/TrEMBL%3BAcc:E9D182]	3	1.97580265326076e-254	1.63458153504263e-250	1.128844777	0.162	0.082
D8B26-002043	Ppx-GppA domain-containing protein [Source:UniProtKB/TrEMBL%3BAcc:A0A8E6LHN4]	3	3.90272002793816e-39	3.22872027911324e-35	1.128269858	0.025	0.012
D8B26-006099	Probable endonuclease LCL3 [Source:UniProtKB/TrEMBL%3BAcc:E9DBP2]	3	1.11192845381353e-141	9.1989840983993e-138	1.127903763	0.082	0.038
D8B26-000158	dihydroxy-acid dehydratase ilv3	3	5.36307541407548e-47	4.436872290064649e-43	1.127862494	0.057	0.034
D8B26-003138	Nuclear transport factor 2	3	1.17014390516402e-105	9.6806005274219e-102	1.127374347	0.061	0.028
D8B26-007435	glycine cleavage system H-protein subunit	3	1.4296317430573798e-225	1.18273434103137e-221	1.127351515	0.17	0.091
D8B26-007111	C6 finger domain transcription factor nscR [Source:UniProtKB/TrEMBL%3BAcc:E9D4A4]	3	1.91305471838819e-59	1.58267016852255e-55	1.126425226	0.039	0.019
D8B26-004263	Ubiquinol-cytochrome-c reductase complex subunit-domain-containing protein [Source:UniProtKB/TrEMBL%3BAcc:A0A8E6LJG0]	3	2.01081537987207e-187	1.6635475637681698e-183	1.125470482	0.15	0.082
D8B26-002456	Acyl-CoA dehydrogenase [Source:UniProtKB/TrEMBL%3BAcc:E9DHE6]	3	6.212641802231e-50	5.139718562985699e-46	1.125004314	0.03	0.014
D8B26-001331	Protein kinase domain-containing protein [Source:UniProtKB/TrEMBL%3BAcc:E9D9U8]	3	1.92039607266085e-135	1.5887436709123198e-131	1.12443866	0.087	0.042
D8B26-003900	Vacuolar ABC heavy metal transporter [Source:UniProtKB/TrEMBL%3BAcc:E9D9A9]	3	1.5216762157294e-266	1.2588827332729299e-262	1.124275731	0.243	0.146
D8B26-008028	Vacuolar protein sorting-associated protein 53	3	7.04667866380417e-47	5.829717258565189e-43	1.122714819	0.036	0.019
D8B26-005663	APH domain-containing protein [Source:UniProtKB/TrEMBL%3BAcc:E9D578]	3	1.6029466909637e-15	1.3261177974342699e-11	1.120455389	0.012	0.007
D8B26-006439	alpha-tubulin	3	0	0	1.12012932	0.239	0.121
D8B26-005701	Abhydrolase_3 domain-containing protein [Source:UniProtKB/TrEMBL%3BAcc:E9DAL9]	3	3.56283830100976e-113	2.9475361264253696e-109	1.119421207	0.063	0.029
D8B26-000178	U6 small nuclear RNA (adenine-(43)-N(6))-methyltransferase [Source:UniProtKB/TrEMBL%3BAcc:A0A8E6LFR6]	3	4.10275866332175e-32	3.39421224216608e-28	1.118981685	0.021	0.01
D8B26-005924	SCP domain-containing protein [Source:UniProtKB/TrEMBL%3BAcc:E9DIA8]	3	1.80844705964249e-16	1.4961282524422399e-12	1.118532712	0.011	0.006
D8B26-006918	Proteasome subunit beta type-6	3	9.428868059722828e-156	7.800502545808699e-152	1.118422369	0.118	0.063
D8B26-005269	UBX domain-containing protein [Source:UniProtKB/TrEMBL%3BAcc:E9D4R6]	3	2.6602542781647296e-157	2.2008283643256798e-153	1.117988722	0.089	0.041
D8B26-004960	Methyltransferase [Source:UniProtKB/TrEMBL%3BAcc:E9D5B3]	3	0	0	1.117520915	0.475	0.246
D8B26-008023	Sulfate permease 2	3	6.43372011732339e-92	5.32261665306164e-88	1.1174259158586901	0.094	0.054
D8B26-002516	PA14 domain-containing protein [Source:UniProtKB/TrEMBL%3BAcc:E9DH78]	3	0	0	1.11682798	0.12	0.043
D8B26-001085	HEAT repeat domain-containing protein [Source:UniProtKB/TrEMBL%3BAcc:A0A8E6G9J0]	3	6.906743291152941e-17	5.71394872477083e-13	1.11659255	0.014	0.008
D8B26-004790	Palmitoyltransferase	3	8.329254933389652e-9	6.89079260639326e-5	1.116456372	0.02	0.014
D8B26-006792	unspecified product	3	2.9058285783575697e-40	2.4039919828752197e-36	1.11591288	0.018	0.007
D8B26-008237	Methyltransf_25 domain-containing protein [Source:UniProtKB/TrEMBL%3BAcc:E9DGL6]	3	1.61284963959382e-143	1.3343105068359697e-139	1.115352919	0.053	0.02
D8B26-005961	ABC multidrug transporter mdr4	3	5.66106868272576e-82	4.68340212121902e-78	1.114220171	0.042	0.018
D8B26-004807	Restriction of telomere capping protein 5	3	1.48428910852687e-63	1.22795237948428e-59	1.114126044	0.057	0.031
D8B26-004393	ubiquitin-protein ligase Anaphase Promoting Complex	3	1.09164284389264e-66	9.031161247523831e-63	1.114123596	0.052	0.027
D8B26-005861	RNB domain-containing protein [Source:UniProtKB/TrEMBL%3BAcc:E9DB57]	3	0	0	1.112572994	0.465	0.256
D8B26-008331	phosphatidylinositol-4- kinase	3	1.00945675581757e-81	8.35123574087872e-78	1.112428442	0.092	0.055
D8B26-000544	Alcohol dehydrogenase [Source:UniProtKB/TrEMBL%3BAcc:E9DFD6]	3	0	0	1.111535257	0.394	0.229
D8B26-003512	Pre-rRNA processing protein [Source:UniProtKB/TrEMBL%3BAcc:A0A8E6GEE4]	3	5.0614646247922905e-180	4.18734968409066e-176	1.110938392	0.122	0.062
D8B26-002838	Phage protein [Source:UniProtKB/TrEMBL%3BAcc:E9CY35]	3	3.81923886388684e-167	3.1596563120935896e-163	1.109781273	0.124	0.066
D8B26-002215	Mcp5_PH domain-containing protein [Source:UniProtKB/TrEMBL%3BAcc:E9DDJ1]	3	5.31512345879961e-19	4.3972016374649105e-15	1.109497529	0.022	0.014
D8B26-003737	phosphatidylinositol kinase- protein kinase tor1	3	7.459202300058079e-200	6.1709980628380495e-196	1.109418385	0.139	0.072
D8B26-000492	GARP complex subunit (Sac2) [Source:UniProtKB/TrEMBL%3BAcc:A0A8E6LG13]	3	1.13650292184009e-119	9.402288672383079e-116	1.109411344	0.069	0.032
D8B26-007373	Nucleoporin Nup120/160-domain-containing protein [Source:UniProtKB/TrEMBL%3BAcc:E9CUQ9]	3	3.2216993386784296e-82	2.66531186288867e-78	1.108001528	0.071	0.038
D8B26-004701	4HBT domain-containing protein [Source:UniProtKB/TrEMBL%3BAcc:E9D6W8]	3	1.21811630176502e-55	1.0077476164502e-51	1.107788181	0.04	0.02
D8B26-002955	3-dehydroquinate dehydratase (3-dehydroquinase)	3	1.25896584565466e-102	1.0415424441101e-98	1.106965609	0.095	0.053
D8B26-002646	NEDD8-activating enzyme E1 regulatory subunit [Source:UniProtKB/TrEMBL%3BAcc:A0A8E6GC86]	3	2.31012013249876e-122	1.9111623856162198e-118	1.106841018	0.074	0.035
D8B26-001955	Coiled-coil domain-containing protein 39 [Source:UniProtKB/TrEMBL%3BAcc:A0A8E6GAT8]	3	1.17788193717047e-10	9.74461726621128e-7	1.105055022	0.012	0.007
D8B26-002711	Small G-protein GPA2 [Source:UniProtKB/TrEMBL%3BAcc:E9CYJ1]	3	1.0464158944738101e-74	8.656998694981859e-71	1.10441582	0.052	0.026
D8B26-000983	erg26%2C C-3 sterol dehydrogenase	3	3.23450172227323e-71	2.6759032748366403e-67	1.103900675	0.056	0.029
D8B26-004372	Dihydroorotase [Source:UniProtKB/TrEMBL%3BAcc:A0A8E6LKG9]	3	4.89744528238988e-97	4.0516564821211505e-93	1.103357234	0.056	0.026
D8B26-000341	ATP synthase F0 subcomplex subunit OSCP atp5	3	0	0	1.103330599	0.268	0.149
D8B26-004353	ANAPC4_WD40 domain-containing protein [Source:UniProtKB/TrEMBL%3BAcc:E9DCB1]	3	5.17425236695717e-20	4.28065898318367e-16	1.102966126	0.018	0.01
D8B26-007031	Amino-acid permease inda1	3	2.65163929267573e-60	2.19370118683063e-56	1.102604368	0.044	0.022
D8B26-001202	Chitin synthase activator [Source:UniProtKB/TrEMBL%3BAcc:E9DAC3]	3	1.22218455597229e-259	1.01111328315588e-255	1.101249478	0.174	0.089
D8B26-004969	Mitochondrial inner membrane protease subunit [Source:UniProtKB/TrEMBL%3BAcc:E9D5C5]	3	2.13828007450527e-21	1.7689991056382102e-17	1.101062292	0.029	0.018
D8B26-003962	C6 finger domain transcription factor nscR [Source:UniProtKB/TrEMBL%3BAcc:A0A8E6GER8]	3	5.7596974552524095e-62	4.7649977047303204e-58	1.10086711	0.037	0.018
D8B26-004478	F-box domain-containing protein [Source:UniProtKB/TrEMBL%3BAcc:E9DEX8]	3	6.0858859814803e-47	5.034853472478649e-43	1.100619476	0.027	0.013
D8B26-004493	Phosphatidylglycerol/phosphatidylinositol transfer protein	3	0	0	1.100112109	0.374	0.214
D8B26-004306	WD repeat-containing protein jip5	3	1.39797682085916e-39	1.1565462238967799e-35	1.099400605	0.03	0.015
D8B26-005282	Histone-lysine N-methyltransferase [Source:UniProtKB/TrEMBL%3BAcc:E9D4S8]	3	1.1557646594938e-29	9.56164102799217e-26	1.098687343	0.028	0.015
D8B26-007682	GH16 domain-containing protein [Source:UniProtKB/TrEMBL%3BAcc:E9D2N8]	3	0	0	1.098058991	0.39	0.221
D8B26-001512	Ubiquitin carboxyl-terminal hydrolase [Source:UniProtKB/TrEMBL%3BAcc:E9CVH1]	3	6.42024883346101e-20	5.31147185992229e-16	1.097085493	0.023	0.014
D8B26-005689	Abhydrolase_3 domain-containing protein [Source:UniProtKB/TrEMBL%3BAcc:E9DAK6]	3	3.00570796332044e-122	2.4866221980549997e-118	1.09679634	0.053	0.021
D8B26-002708	putrescine aminopropyltransferase	3	0	0	1.096613985	0.329	0.162
D8B26-003977	FACT complex subunit	3	5.26450729881154e-71	4.35532688830679e-67	1.096499106	0.075	0.044
D8B26-003684	DUF4126 domain-containing protein [Source:UniProtKB/TrEMBL%3BAcc:A0A8E6GE75]	3	6.97663211574809e-108	5.7717677493584e-104	1.096096257	0.054	0.024
D8B26-002653	Linoleate 8R-lipoxygenase [Source:UniProtKB/TrEMBL%3BAcc:A0A8E6GCB6]	3	1.89000985620126e-42	1.5636051540353e-38	1.095980968	0.042	0.024
D8B26-000735	Serine-rich protein [Source:UniProtKB/TrEMBL%3BAcc:E9CSF5]	3	0	0	1.094702077	0.41	0.237
D8B26-006229	NTF2 domain-containing protein [Source:UniProtKB/TrEMBL%3BAcc:E9DB89]	3	2.18075361405773e-56	1.80413746490996e-52	1.093797019	0.039	0.019
D8B26-004323	Calmodulin [Source:UniProtKB/TrEMBL%3BAcc:E9DCE6]	3	0	0	1.093650611	0.144	0.059
D8B26-003832	phosphatidylinositol transfer protein csr1	3	0	0	1.093641848	0.724	0.399
D8B26-000468	Hemerythrin domain-containing protein [Source:UniProtKB/TrEMBL%3BAcc:E9DFM3]	3	1.12666143532499e-20	9.32087005444364e-17	1.09358186	0.016	0.008
D8B26-003678	Transcription initiation factor TFIID subunit 2 [Source:UniProtKB/TrEMBL%3BAcc:A0A8E6LJU9]	3	9.383895450181909e-69	7.76329670593549e-65	1.093030047	0.067	0.038
D8B26-001034	ELMO domain-containing protein [Source:UniProtKB/TrEMBL%3BAcc:E9CU62]	3	4.4355158232576e-28	3.66950224058101e-24	1.092688575	0.024	0.013
D8B26-007021	UMTA [Source:UniProtKB/TrEMBL%3BAcc:E9DH31]	3	1.2022419689323199e-11	9.94614780897707e-8	1.0925499675424999	0.014	0.009
D8B26-007349	HMG box domain-containing protein [Source:UniProtKB/TrEMBL%3BAcc:E9D3I9]	3	0	0	1.092334253	0.281	0.152
D8B26-003539	Catalase [Source:UniProtKB/TrEMBL%3BAcc:A0A8E6GDV7]	3	3.15856555839032e-89	2.6130812864563103e-85	1.092047152	0.069	0.036
D8B26-004350	DUF3480 domain-containing protein [Source:UniProtKB/TrEMBL%3BAcc:A0A8E6GG40]	3	1.09534741470339e-10	9.06180916184116e-7	1.092027622	0.01	0.006
D8B26-006874	Microtubule-associated protein [Source:UniProtKB/TrEMBL%3BAcc:E9CS64]	3	7.0118855822076e-25	5.80093294216034e-21	1.090841547	0.023	0.013
D8B26-001024	NodB homology domain-containing protein [Source:UniProtKB/TrEMBL%3BAcc:A0A8E6G9D6]	3	9.4827585039875e-28	7.845086110348861e-24	1.090839944	0.026	0.015
D8B26-003498	S5A_REDUCTASE domain-containing protein [Source:UniProtKB/TrEMBL%3BAcc:E9D128]	3	5.01306157818036e-13	4.1473058436286105e-9	1.090741235	0.023	0.016
D8B26-003319	Beta-lactamase domain-containing protein [Source:UniProtKB/TrEMBL%3BAcc:E9D012]	3	1.9747630134434197e-97	1.63372144102174e-93	1.090418269	0.035	0.013
D8B26-007369	phosphoglycerate kinase	3	0	0	1.090245723	0.182	0.087
D8B26-000908	alpha subunit of pyruvate dehydrogenase	3	4.57232385501509e-289	3.7826835252539795e-285	1.090214512	0.25	0.148
D8B26-002775	3-oxoacyl-ACP reductase [Source:UniProtKB/TrEMBL%3BAcc:A0A8E6LID6]	3	2.90968737912538e-175	2.407184368750429e-171	1.088870297	0.079	0.033
D8B26-008170	EF hand domain-containing protein [Source:UniProtKB/TrEMBL%3BAcc:E9DI01]	3	7.698550312339208e-95	6.369010673398229e-91	1.088062724	0.062	0.03
D8B26-004351	U6 snRNA-associated Sm-like protein LSm6 [Source:UniProtKB/TrEMBL%3BAcc:E9DCB4]	3	9.12532481521799e-78	7.54938121962984e-74	1.087810547	0.056	0.028
D8B26-000413	Tryptophan--tRNA ligase [Source:UniProtKB/TrEMBL%3BAcc:E9DF46]	3	6.509320316272019e-139	5.38516069765184e-135	1.086888429	0.094	0.047
D8B26-008001	Protein phosphatase PP1 regulatory subunit sds22 [Source:UniProtKB/TrEMBL%3BAcc:E9DEB0]	3	8.08738758689793e-86	6.690695750640659e-82	1.086413945	0.057	0.028
D8B26-008189	Leucyl aminopeptidase yscIV	3	2.07582357582664e-58	1.7173288442813798e-54	1.086258874	0.062	0.036
D8B26-006544	Cytochrome P450 [Source:UniProtKB/TrEMBL%3BAcc:E9CTQ9]	3	1.26929330586959e-24	1.0500863519459099e-20	1.085603272	0.011	0.005
D8B26-001841	Proteasome subunit alpha type [Source:UniProtKB/TrEMBL%3BAcc:E9CWL4]	3	7.566678319633569e-117	6.25991297383285e-113	1.085431444	0.098	0.053
D8B26-003616	Cytochrome b5 heme-binding domain-containing protein [Source:UniProtKB/TrEMBL%3BAcc:E9D0N4]	3	9.559817452335639e-114	7.90883697831727e-110	1.084489323	0.084	0.044
D8B26-007526	MFS domain-containing protein [Source:UniProtKB/TrEMBL%3BAcc:E9D264]	3	4.140816434761199e-121	3.4256974364779395e-117	1.084400793	0.072	0.034
D8B26-001581	Endosomal peripheral membrane protein [Source:UniProtKB/TrEMBL%3BAcc:A0A8E6LGZ8]	3	1.3434004141683598e-42	1.11139516264148e-38	1.083926418	0.03	0.015
D8B26-001036	golgi uridine diphosphate-N- acetylglucosamine transporter	3	2.49386152965873e-31	2.06317164348667e-27	1.083279397	0.037	0.022
D8B26-005557	SacI domain protein [Source:UniProtKB/TrEMBL%3BAcc:A0A8E6GHL9]	3	5.041295744396901e-60	4.17066396933956e-56	1.083038048	0.044	0.022
D8B26-005703	SAGA HAT/Core module component	3	0	0	1.082661517	0.183	0.086
D8B26-004933	DNA damage-binding protein 1 [Source:UniProtKB/TrEMBL%3BAcc:E9DJB1]	3	8.92782150941388e-65	7.3859867347381e-61	1.081272547	0.055	0.029
D8B26-001515	Adenosine 5'-monophosphoramidase	3	1.19404842480365e-189	9.87836261840058e-186	1.081043067	0.122	0.06
D8B26-007952	GMP synthase (glutamine-hydrolyzing)	3	6.25994117821699e-104	5.178849336738919e-100	1.080055418	0.087	0.047
D8B26-001125	Dolichyl-phosphate-mannose--protein mannosyltransferase [Source:UniProtKB/TrEMBL%3BAcc:E9CTL0]	3	1.34055483099497e-129	1.1090410116821399e-125	1.078970073	0.119	0.067
D8B26-002930	diphthine synthase	3	1.2925132770878297e-107	1.0692962341347599e-103	1.078320342	0.06	0.027
D8B26-005442	GTPase-activating protein	3	3.0337426713853297e-31	2.50981531203708e-27	1.076555308	0.025	0.013
D8B26-001284	N-alpha-acetyltransferase mak3	3	1.4046800096693e-19	1.1620917719994102e-15	1.076251137	0.014	0.007
D8B26-001849	Monooxygenase [Source:UniProtKB/TrEMBL%3BAcc:A0A8E6GAM1]	3	2.5485121966985397e-23	2.1083841403286998e-19	1.076084788	0.018	0.009
D8B26-008336	inositol polyphosphate 5-phosphatase	3	8.98295963706046e-35	7.43160250774012e-31	1.075655571	0.033	0.019
D8B26-002099	Acylphosphatase [Source:UniProtKB/TrEMBL%3BAcc:E9CUV0]	3	0	0	1.07565051	0.233	0.106
D8B26-002203	Cyclin [Source:UniProtKB/TrEMBL%3BAcc:E9DDK5]	3	3.9936057945844897e-19	3.30391007385975e-15	1.075614886	0.018	0.01
D8B26-000745	DUF1531-domain-containing protein [Source:UniProtKB/TrEMBL%3BAcc:E9CSE2]	3	2.2422560021655103e-47	1.8550183905915196e-43	1.074810001	0.045	0.025
D8B26-005459	Chromatin remodeling factor mit1 [Source:UniProtKB/TrEMBL%3BAcc:A0A8E6GHM8]	3	7.76016953403804e-63	6.41998825550967e-59	1.074637598	0.05	0.026
D8B26-000176	transcriptional regulator swi6	3	8.35205056125389e-25	6.909651429325341e-21	1.074432806	0.02	0.011
D8B26-007037	T-complex protein 1 subunit beta	3	2.3844165155806694e-219	1.9726277833398896e-215	1.074109626	0.16	0.085
D8B26-000729	Protein kinase domain-containing protein [Source:UniProtKB/TrEMBL%3BAcc:A0A8E6G8Z3]	3	5.96463360187443e-56	4.93454137883072e-52	1.073434551	0.044	0.023
D8B26-002387	phosphomevalonate kinase	3	3.7085733855425203e-68	3.06810276185933e-64	1.0723275714362701	0.048	0.024
D8B26-002523	Translationally-controlled tumor protein homolog [Source:UniProtKB/TrEMBL%3BAcc:A0A8E6GBZ7]	3	0	0	1.072147962	0.794	0.484
D8B26-003605	GABA permease [Source:UniProtKB/TrEMBL%3BAcc:E9D0P6]	3	1.50198019939666e-187	1.2425882189608498e-183	1.070760666	0.174	0.101
D8B26-002429	MFS domain-containing protein [Source:UniProtKB/TrEMBL%3BAcc:A0A8E6GBZ3]	3	8.326822454365849e-36	6.88878021649686e-32	1.070584858	0.024	0.012
D8B26-007357	Galactose oxidase [Source:UniProtKB/TrEMBL%3BAcc:E9D3J8]	3	8.73494490125534e-54	7.22641991680854e-50	1.069794341	0.062	0.037
D8B26-002189	Vacuolar calcium ion transporter [Source:UniProtKB/TrEMBL%3BAcc:A0A8E6GBA6]	3	6.4451779171584e-8	5.3320956908651e-4	1.069375953	0.012	0.008
D8B26-000258	Peroxisomal adenine nucleotide transporter 1 [Source:UniProtKB/TrEMBL%3BAcc:A0A8E6G7M7]	3	1.31756636284785e-57	1.09002265198403e-53	1.069199536	0.046	0.024
D8B26-004361	MEMO1 family [Source:UniProtKB/TrEMBL%3BAcc:A0A8E6GFG8]	3	2.18111566732968e-175	1.8044369915818395e-171	1.068802767	0.123	0.064
D8B26-001183	M20_dimer domain-containing protein [Source:UniProtKB/TrEMBL%3BAcc:E9DAE0]	3	0	0	1.06851568	0.201	0.084
D8B26-004037	DUF1708 domain-containing protein [Source:UniProtKB/TrEMBL%3BAcc:A0A8E6GEZ1]	3	1.0476953022946799e-76	8.66758323588386e-73	1.06841113	0.076	0.043
D8B26-002910	Aldolase_II domain-containing protein [Source:UniProtKB/TrEMBL%3BAcc:E9CXU5]	3	3.6349881412059995e-215	3.0072256892197196e-211	1.068367724	0.096	0.039
D8B26-002001	Phosphoglycerate mutase [Source:UniProtKB/TrEMBL%3BAcc:E9CX61]	3	2.25194856640031e-82	1.86303704898298e-78	1.067530309	0.042	0.019
D8B26-000601	mannosyltransferase	3	7.156321714813549e-70	5.92042495466525e-66	1.067509084	0.068	0.038
D8B26-005171	ribose-phosphate pyrophosphokinase 1	3	2.3363495301151596e-292	1.9328619662642798e-288	1.067441378	0.174	0.085
D8B26-003183	Similar to [Source:UniProtKB/TrEMBL%3BAcc:E9CYZ1]	3	4.5093316198602896e-11	3.73057004911041e-7	1.067170632	0.015	0.009
D8B26-007434	RSN1_7TM domain-containing protein [Source:UniProtKB/TrEMBL%3BAcc:A0A8E6LMW8]	3	1.45668457101815e-15	1.2051151456033199e-11	1.067085664	0.014	0.008
D8B26-003965	Predicted protein [Source:UniProtKB/TrEMBL%3BAcc:E9D9K0]	3	1.45920655213967e-33	1.20720158058515e-29	1.066540853	0.03	0.016
D8B26-006740	DNA repair protein Rtt107 [Source:UniProtKB/TrEMBL%3BAcc:E9CRG1]	3	4.27583032245799e-31	3.5373944257695e-27	1.06632428	0.031	0.018
D8B26-004760	Dihydroceramidase [Source:UniProtKB/TrEMBL%3BAcc:A0A8E6GG32]	3	6.67802624726678e-63	5.5247311143638105e-59	1.066269106	0.054	0.029
D8B26-004897	Non-specific serine/threonine protein kinase [Source:UniProtKB/TrEMBL%3BAcc:A0A8E6GGL5]	3	6.17956499096712e-36	5.112354117027099e-32	1.065921934	0.03	0.016
D8B26-004379	Mitochondrial import receptor subunit Tom37 [Source:UniProtKB/TrEMBL%3BAcc:E9DC80]	3	3.63249544730673e-30	3.00516348355686e-26	1.065532627	0.033	0.019
D8B26-003223	DASH complex%2C subunit Dad3 [Source:UniProtKB/TrEMBL%3BAcc:E9D0D6]	3	8.69163309219547e-35	7.190588057173309e-31	1.065059287	0.028	0.015
D8B26-003643	Transmembrane protein [Source:UniProtKB/TrEMBL%3BAcc:A0A8E6GE21]	3	2.8237257074052102e-58	2.3360682777363298e-54	1.064564716	0.044	0.023
D8B26-003242	SH3 domain-containing protein [Source:UniProtKB/TrEMBL%3BAcc:E9D0B2]	3	8.24836521182741e-20	6.823872539744819e-16	1.064451484	0.012	0.006
D8B26-006461	Cofilin [Source:UniProtKB/TrEMBL%3BAcc:E9CT90]	3	0	0	1.064007973	0.444	0.23
D8B26-001473	Mog1p/PsbP-like protein [Source:UniProtKB/TrEMBL%3BAcc:E9DJF1]	3	1.09261651463663e-90	9.039216425588818e-87	1.063822385	0.06	0.03
D8B26-006054	D-arabinitol dehydrogenase [Source:UniProtKB/TrEMBL%3BAcc:E9DBU7]	3	5.50080449981963e-261	4.55081556270078e-257	1.063374122	0.208	0.117
D8B26-003264	Glutathione S-transferase [Source:UniProtKB/TrEMBL%3BAcc:A0A8E6GDI9]	3	1.5641787633122798e-154	1.29404509088825e-150	1.062856386	0.103	0.051
D8B26-006111	Secretory lipase [Source:UniProtKB/TrEMBL%3BAcc:A0A8E6GJJ0]	3	5.027146420638479e-60	4.15895823379421e-56	1.061228656	0.035	0.016
D8B26-006845	mRNA stability protein [Source:UniProtKB/TrEMBL%3BAcc:E9CS34]	3	2.6217271364596597e-30	2.16895485999307e-26	1.061208367	0.022	0.011
D8B26-002446	Ras GTPase	3	0	0	1.061144502	0.297	0.174
D8B26-002994	TPT domain-containing protein [Source:UniProtKB/TrEMBL%3BAcc:E9CXJ4]	3	5.3154964258745e-66	4.39751019312597e-62	1.060332286	0.069	0.04
D8B26-004631	chromosome segregation in meiosis- protein	3	9.702214583602511e-15	8.02664212501436e-11	1.059724727	0.023	0.015
D8B26-006664	14_3_3 domain-containing protein [Source:UniProtKB/TrEMBL%3BAcc:E9CUL9]	3	1.9125122015440198e-19	1.5822213443373701e-15	1.059527297	0.023	0.014
D8B26-002786	Sm-like protein lsm7	3	8.67523652475735e-22	7.17702317693176e-18	1.059413365	0.015	0.008
D8B26-005039	Cation_ATPase_N domain-containing protein [Source:UniProtKB/TrEMBL%3BAcc:E9D5K7]	3	0	0	1.059174111	0.156	0.069
D8B26-005889	Vesicle-mediated transport protein Vid24 [Source:UniProtKB/TrEMBL%3BAcc:A0A8E6GI64]	3	4.83820088200312e-28	4.00264358968118e-24	1.059024829	0.026	0.015
D8B26-007739	Vacuolar protein 8	3	2.6314262362451996e-148	2.1769789252456498e-144	1.058585068	0.126	0.069
D8B26-002120	Golgi-to-ER vesicle coat component	3	4.236992412803379e-89	3.50526382311224e-85	1.058495529	0.097	0.058
D8B26-002819	AA_permease domain-containing protein [Source:UniProtKB/TrEMBL%3BAcc:A0A8E6LI32]	3	4.71722773963476e-22	3.90256250899983e-18	1.057669977	0.015	0.007
D8B26-002801	N2227 domain-containing protein [Source:UniProtKB/TrEMBL%3BAcc:E9CY84]	3	1.41790922096509e-93	1.1730362985044198e-89	1.057555307	0.078	0.042
D8B26-006085	Transcription factor spt8	3	2.30717219711815e-42	1.90872355867585e-38	1.056704406	0.036	0.019
D8B26-006467	Chromo domain-containing protein [Source:UniProtKB/TrEMBL%3BAcc:E9CT96]	3	1.5388941447628299e-103	1.27312712596229e-99	1.056492464	0.087	0.047
D8B26-002428	Zn(2)-C6 fungal-type domain-containing protein [Source:UniProtKB/TrEMBL%3BAcc:A0A8E6GC24]	3	1.11956233211451e-25	9.262139173583359e-22	1.055746688	0.025	0.014
D8B26-000790	Ribosomal_L28e domain-containing protein [Source:UniProtKB/TrEMBL%3BAcc:E9CS22]	3	0	0	1.055743208	0.418	0.24
D8B26-001479	Bola-like protein [Source:UniProtKB/TrEMBL%3BAcc:A0A8E6LHS3]	3	6.424359266382059e-230	5.314872421077879e-226	1.05476606	0.139	0.067
D8B26-008153	Rab-GAP TBC domain-containing protein [Source:UniProtKB/TrEMBL%3BAcc:E9DDS3]	3	2.33677300968924e-40	1.93321231091591e-36	1.052840752	0.034	0.018
D8B26-000254	L-type lectin-like domain-containing protein [Source:UniProtKB/TrEMBL%3BAcc:A0A8E6G7X9]	3	5.810432123670699e-241	4.806970495912769e-237	1.052463682	0.197	0.111
D8B26-007604	GDP/GTP exchange factor for ARF	3	1.5065797714720798e-117	1.2463934449388499e-113	1.051398884	0.114	0.065
D8B26-002142	Protein-tyrosine-phosphatase [Source:UniProtKB/TrEMBL%3BAcc:A0A8E6GB99]	3	1.48786849115704e-243	1.2309136027342201e-239	1.050919288	0.134	0.062
D8B26-007766	DUF614 domain protein [Source:UniProtKB/TrEMBL%3BAcc:A0A8E6LQ56]	3	9.346217516652909e-25	7.73212575152695e-21	1.049845233	0.021	0.011
D8B26-000919	Thiamine_BP domain-containing protein [Source:UniProtKB/TrEMBL%3BAcc:E9CRB0]	3	0	0	1.049468246	0.253	0.127
D8B26-005704	AMP-binding domain-containing protein [Source:UniProtKB/TrEMBL%3BAcc:E9DAM3]	3	2.1408661192617e-21	1.7711385404652102e-17	1.04940109	0.011	0.005
D8B26-003863	Beta_elim_lyase domain-containing protein [Source:UniProtKB/TrEMBL%3BAcc:E9D966]	3	3.62322750311024e-101	2.9974961133231e-97	1.047985431	0.068	0.033
D8B26-004309	JmjC domain-containing protein [Source:UniProtKB/TrEMBL%3BAcc:A0A8E6LJH4]	3	7.29775389141661e-24	6.03743179436896e-20	1.047855802	0.03	0.018
D8B26-005986	4-coumarate-CoA ligase [Source:UniProtKB/TrEMBL%3BAcc:A0A8E6LLY1]	3	6.09228051962448e-30	5.0401436738853296e-26	1.047458967	0.017	0.008
D8B26-003177	oligomeric%2C coiled-coil%2C peripheral membrane protein	3	1.38349301036387e-76	1.14456376747403e-72	1.047161444	0.062	0.033
D8B26-008208	PIG-H domain-containing protein [Source:UniProtKB/TrEMBL%3BAcc:E9DGI5]	3	1.70727390425423e-47	1.4124277009895197e-43	1.046425464	0.06	0.037
D8B26-005584	Methyltransferase [Source:UniProtKB/TrEMBL%3BAcc:E9D3Y1]	3	1.0009266223093099e-26	8.280665946364939e-23	1.045915389	0.022	0.012
D8B26-003002	Histone transcription regulator 3	3	2.8748768244271097e-34	2.3783855968485498e-30	1.045588356	0.047	0.03
D8B26-001664	H(+)-transporting V0 sector ATPase subunit a	3	2.70091685118297e-88	2.2344685109836697e-84	1.045410863	0.087	0.05
D8B26-001820	Cell wall protein [Source:UniProtKB/TrEMBL%3BAcc:E9CWI8]	3	1.9575488966417202e-61	1.6194802021917e-57	1.045116101	0.075	0.045
D8B26-003818	NAD(P)-binding protein [Source:UniProtKB/TrEMBL%3BAcc:E9D907]	3	6.56647656748935e-36	5.43244606428394e-32	1.044125422	0.018	0.008
D8B26-004612	HET domain-containing protein [Source:UniProtKB/TrEMBL%3BAcc:A0A8E6GG25]	3	2.1852407087286e-40	1.80784963833117e-36	1.04393262	0.034	0.018
D8B26-005275	DsDNA-binding protein PDCD5 [Source:UniProtKB/TrEMBL%3BAcc:E9D4S2]	3	3.0118437618750394e-156	2.49169834419922e-152	1.043170051	0.105	0.053
D8B26-000797	NAD(P)-bd_dom domain-containing protein [Source:UniProtKB/TrEMBL%3BAcc:E9CS15]	3	1.3184042770771302e-239	1.0907158584259097e-235	1.043097042	0.118	0.052
D8B26-003487	Mediator of RNA polymerase II transcription subunit 18	3	2.24514037477177e-123	1.85740463204868e-119	1.041484288	0.065	0.029
D8B26-006889	Histidine biosynthesis bifunctional protein hisB	3	5.1447764167284605e-233	4.25627352955946e-229	1.040467926	0.162	0.084
D8B26-002201	Centromere protein 3 [Source:UniProtKB/TrEMBL%3BAcc:E9DDK7]	3	1.81341970866969e-40	1.5002421249824398e-36	1.040108066	0.035	0.019
D8B26-006204	Alpha 1%2C3-glucosidase [Source:UniProtKB/TrEMBL%3BAcc:E9DBB7]	3	5.821719082237259e-89	4.81630819673488e-85	1.039994944	0.064	0.032
D8B26-005788	Ribosome-interacting GTPase 2	3	1.2912665489079498e-77	1.0682648159115501e-73	1.039863571	0.083	0.049
D8B26-000891	Chitin synthase export chaperone [Source:UniProtKB/TrEMBL%3BAcc:A0A8E6G8Z7]	3	9.679388639466319e-198	8.007758221430489e-194	1.039324703	0.187	0.109
D8B26-007599	tRNA(Ile)-lysidine synthetase [Source:UniProtKB/TrEMBL%3BAcc:E9D2E7]	3	9.54272226467912e-10	7.89469412956904e-6	1.039285109	0.011	0.007
D8B26-008348	MI domain-containing protein [Source:UniProtKB/TrEMBL%3BAcc:A0A8E6GNE9]	3	5.1231950698147705e-270	4.23841928125776e-266	1.039224946	0.172	0.086
D8B26-004487	Zn(2)-C6 fungal-type domain-containing protein [Source:UniProtKB/TrEMBL%3BAcc:A0A8E6GFS2]	3	2.97293409496597e-13	2.45950837676534e-9	1.039054726	0.024	0.016
D8B26-001212	WD_REPEATS_REGION domain-containing protein [Source:UniProtKB/TrEMBL%3BAcc:A0A8E6LHJ7]	3	7.71980549757012e-30	6.38659508813976e-26	1.038353223	0.033	0.019
D8B26-003161	MFS domain-containing protein [Source:UniProtKB/TrEMBL%3BAcc:E9CZ19]	3	0	0	1.03769256	0.453	0.248
D8B26-003337	DUF4451 domain-containing protein [Source:UniProtKB/TrEMBL%3BAcc:A0A8E6GDH4]	3	2.26637598430192e-10	1.87497285181297e-6	1.037310068	0.011	0.006
D8B26-008130	GABA permease [Source:UniProtKB/TrEMBL%3BAcc:A0A8E6LNJ8]	3	1.4362519340441501e-24	1.18821122503473e-20	1.037142985	0.015	0.007
D8B26-006219	Translation initiation factor eIF-2B subunit family protein [Source:UniProtKB/TrEMBL%3BAcc:A0A8E6LLP7]	3	1.10582397643115e-15	9.148481757014929e-12	1.03689463	0.013	0.007
D8B26-006210	Carboxyvinyl-carboxyphosphonate phosphorylmutase [Source:UniProtKB/TrEMBL%3BAcc:E9DBB0]	3	7.03132380976193e-30	5.81701418781604e-26	1.036799182	0.035	0.021
D8B26-006438	Cytoskeletal adapter protein sagA [Source:UniProtKB/TrEMBL%3BAcc:A0A8E6GK06]	3	4.31082068830205e-218	3.5663419554322897e-214	1.036790037	0.151	0.077
D8B26-004485	ergosterol biosynthesis protein	3	4.11961983590581e-41	3.40816149024487e-37	1.036763205	0.054	0.033
D8B26-005998	RRM domain-containing protein [Source:UniProtKB/TrEMBL%3BAcc:A0A8E6GIK6]	3	4.4181075055869595e-103	3.65510033937209e-99	1.036739191	0.096	0.054
D8B26-005311	Nipsnap family protein [Source:UniProtKB/TrEMBL%3BAcc:E9D4W3]	3	2.972927086529709e-107	2.45950257868603e-103	1.036283607	0.056	0.025
D8B26-000463	Elongation factor 2	3	0	0	1.036090978	0.711	0.455
D8B26-002752	MFS domain-containing protein [Source:UniProtKB/TrEMBL%3BAcc:A0A8E6GCQ1]	3	2.31404508370198e-14	1.91440949774665e-10	1.035954014	0.018	0.011
D8B26-003463	aconitate hydratase	3	2.13608803516638e-51	1.7671856314931502e-47	1.035591582	0.049	0.027
D8B26-002105	Anaphase-promoting complex subunit 2 [Source:UniProtKB/TrEMBL%3BAcc:E9CUV8]	3	6.21634264813625e-12	5.14278027280312e-8	1.034921435	0.013	0.008
D8B26-003017	unspecified product	3	8.03334226243521e-167	6.645984053712649e-163	1.03474405	0.089	0.04
D8B26-007389	ATP binding protein	3	4.069236956628e-40	3.3664797342183497e-36	1.03470137	0.036	0.02
D8B26-M00740	unspecified product	3	7.409872591615559e-30	6.13018759504355e-26	1.034502038	0.038	0.023
D8B26-002734	Sulfhydryl oxidase [Source:UniProtKB/TrEMBL%3BAcc:A0A8E6GCI7]	3	3.6241530351480106e-15	2.99826180597795e-11	1.034418496	0.015	0.008
D8B26-001933	signal transducing kinase of the PAK	3	2.2016601255981098e-128	1.82143342190731e-124	1.033767288	0.093	0.048
D8B26-000337	WD repeat protein [Source:UniProtKB/TrEMBL%3BAcc:E9D8F3]	3	5.8798675461004495e-12	4.8644144208889e-8	1.032968333	0.019	0.012
D8B26-000353	Histone deacetylation protein Rxt3 [Source:UniProtKB/TrEMBL%3BAcc:E9D8H4]	3	2.32284031062657e-293	1.92168578898136e-293	1.032762051	0.206	0.107
D8B26-002882	Fungal_trans domain-containing protein [Source:UniProtKB/TrEMBL%3BAcc:A0A8E6GCN4]	3	1.72482868836512e-20	1.42695077388446e-16	1.03247586	0.011	0.005
D8B26-001313	COPII coat Sec23p-Sfb3p heterodimer component	3	4.90391431016351e-72	4.05700830879827e-68	1.03239429	0.07	0.039
D8B26-006392	Cation-transporting ATPase [Source:UniProtKB/TrEMBL%3BAcc:A0A8E6GJK0]	3	1.48605481384912e-42	1.22941314749738e-38	1.032385117	0.041	0.023
D8B26-004177	GH16 domain-containing protein [Source:UniProtKB/TrEMBL%3BAcc:A0A8E6LKB2]	3	3.35020877648053e-23	2.77162772078234e-19	1.031523365	0.015	0.008
D8B26-004931	ABC transporter [Source:UniProtKB/TrEMBL%3BAcc:A0A8E6LN43]	3	5.682697116793669e-120	4.70129532472341e-116	1.031252354	0.087	0.044
D8B26-001466	Methionine aminopeptidase 2	3	3.1615364484929204e-14	2.6155391038382e-10	1.03116436	0.011	0.006
D8B26-000085	Filamentous hemagglutinin [Source:UniProtKB/TrEMBL%3BAcc:E9D7J3]	3	7.4370780370486106e-9	6.15269466005031e-5	1.030936935	0.012	0.007
D8B26-002774	C6 finger domain transcription factor nscR [Source:UniProtKB/TrEMBL%3BAcc:A0A8E6GCJ2]	3	3.00573650170499e-17	2.48664580786054e-13	1.030727201	0.016	0.009
D8B26-002135	vacuolar transporter chaperone	3	1.10011086225995e-205	9.10121716347656e-202	1.030208488	0.149	0.078
D8B26-006217	Exopolyphosphatase	3	3.07136214177752e-18	2.54093789989254e-14	1.029576534	0.016	0.009
D8B26-001775	RIBULOSE-phosphate 3-epimerase	3	8.09196706034885e-211	6.69448434902661e-207	1.028796429	0.08	0.03
D8B26-007764	F-box domain-containing protein [Source:UniProtKB/TrEMBL%3BAcc:A0A8E6LML5]	3	6.08022697185239e-14	5.03017177381348e-10	1.028761048	0.011	0.006
D8B26-000604	5'-nucleotidase [Source:UniProtKB/TrEMBL%3BAcc:E9DFY3]	3	6.089746340378559e-95	5.03804714739518e-91	1.028743462	0.062	0.03
D8B26-003420	unspecified product	3	2.99910670358401e-32	2.4811609758750497e-28	1.028625585	0.021	0.01
D8B26-001709	ribosylnicotinamide kinase	3	5.148084335298099e-36	4.25901017059212e-32	1.028212798	0.036	0.02
D8B26-003390	Peptidyl-prolyl cis-trans isomerase pin4	3	1.90387771088301e-233	1.57507803021351e-229	1.028000383	0.092	0.036
D8B26-007052	N-acetyltransferase domain-containing protein [Source:UniProtKB/TrEMBL%3BAcc:E9DH10]	3	1.0392547525429198e-203	8.597754567787599e-200	1.027201177	0.116	0.054
D8B26-005805	Separase [Source:UniProtKB/TrEMBL%3BAcc:E9DAZ5]	3	1.61669466382082e-47	1.3374914953789598e-43	1.027195117	0.048	0.027
D8B26-000909	T-complex protein 1 subunit theta	3	2.99955832403457e-181	2.4815346014738e-177	1.026611487	0.15	0.083
D8B26-001652	Ubiquinol-cytochrome c reductase complex protein [Source:UniProtKB/TrEMBL%3BAcc:E9CVX8]	3	9.79244535493116e-69	8.101290042134551e-65	1.026140947	0.047	0.023
D8B26-000649	Cytochrome b561 domain-containing protein [Source:UniProtKB/TrEMBL%3BAcc:A0A8E6G8U7]	3	5.59312289725453e-29	4.6271905728986695e-25	1.025856475	0.025	0.014
D8B26-006563	CAMK protein kinase [Source:UniProtKB/TrEMBL%3BAcc:A0A8E6GJM2]	3	2.41007575870467e-16	1.99385567517637e-12	1.025781285	0.014	0.008
D8B26-002600	chorismate mutase aro7	3	3.6490737320401695e-158	3.0188786985168294e-154	1.025752777	0.088	0.041
D8B26-003725	RRM domain-containing protein [Source:UniProtKB/TrEMBL%3BAcc:E9DIG2]	3	3.37299824009093e-85	2.79048144402723e-81	1.02508399	0.059	0.03
D8B26-006161	Histone acetyltransferase [Source:UniProtKB/TrEMBL%3BAcc:A0A8E6LM40]	3	3.0716625306273197e-35	2.54118641158798e-31	1.025013762	0.041	0.024
D8B26-004193	Mitochondrial genome maintenance protein MGM101 [Source:UniProtKB/TrEMBL%3BAcc:E9DJA1]	3	1.5248587005886498e-26	1.2615156029969899e-22	1.024845128	0.024	0.013
D8B26-008167	MYB family conidiophore development protein FlbD [Source:UniProtKB/TrEMBL%3BAcc:A0A8E6GMP0]	3	7.0635090047736e-106	5.8436409996492e-102	1.024809378	0.084	0.045
D8B26-008055	DUF1524 domain-containing protein [Source:UniProtKB/TrEMBL%3BAcc:E9DE37]	3	0	0	1.024758289	0.194	0.077
D8B26-005053	RNA helicase required for poly(A+) mRNA export	3	2.99137735035599e-163	2.4747664819495097e-159	1.02468266	0.122	0.064
D8B26-003837	Epsin-3%2C clathrin recruitment and traffic between the Golgi and endosome	3	8.48430746006227e-80	7.01906756170952e-76	1.02376357	0.065	0.035
D8B26-004298	GPI transamidase component	3	9.702453761368259e-33	8.02683999677996e-29	1.023261202	0.046	0.029
D8B26-004476	Protein kinase domain-containing protein [Source:UniProtKB/TrEMBL%3BAcc:A0A8E6GFT2]	3	2.7242175506352e-175	2.2537451796404998e-171	1.021456656	0.157	0.089
D8B26-005438	DUF287 domain-containing protein [Source:UniProtKB/TrEMBL%3BAcc:A0A8E6GHU3]	3	4.22707644361441e-85	3.4970603418022e-81	1.021228807	0.037	0.015
D8B26-000087	Zn(2)-C6 fungal-type domain-containing protein [Source:UniProtKB/TrEMBL%3BAcc:E9D7J5]	3	5.7733330737169996e-31	4.77627845188607e-27	1.021040197	0.017	0.008
D8B26-000713	ERMES complex subunit mmm1	3	7.99079851646459e-27	6.61078761267116e-23	1.020265544	0.036	0.023
D8B26-002357	Alkaline phosphatase [Source:UniProtKB/TrEMBL%3BAcc:E9DD06]	3	4.463843098266969e-225	3.69293739519626e-221	1.01948145	0.13	0.062
D8B26-004643	ER membrane protein complex subunit 10 [Source:UniProtKB/TrEMBL%3BAcc:E9D740]	3	3.79946132449548e-200	3.14329435375511e-196	1.019052385	0.133	0.067
D8B26-007238	Factor arrest protein 11	3	2.4706541495975204e-9	2.04397217796203e-5	1.017934245	0.012	0.007
D8B26-008019	transcription factor TFIIIC subunit tfc4	3	7.636200178091739e-36	6.3174284073353e-32	1.01716378	0.026	0.013
D8B26-000521	unspecified product	3	1.7410694503877897e-131	1.44038675630582e-127	1.017089888	0.096	0.05
D8B26-003009	Lactamase_B domain-containing protein [Source:UniProtKB/TrEMBL%3BAcc:A0A8E6LIK9]	3	4.79247930703147e-33	3.96481813070713e-29	1.016818263	0.031	0.017
D8B26-003660	COP9 signalosome complex subunit 3 [Source:UniProtKB/TrEMBL%3BAcc:E9D0I2]	3	2.57155383885384e-85	2.12744649088378e-81	1.016725332	0.067	0.035
D8B26-000504	BZIP domain-containing protein [Source:UniProtKB/TrEMBL%3BAcc:E9DFI0]	3	0	0	1.016694514	0.299	0.149
D8B26-006900	unspecified product	3	2.50144571817307e-21	2.06944604264458e-17	1.01548177	0.014	0.007
D8B26-008249	Tropomyosin [Source:UniProtKB/TrEMBL%3BAcc:E9DGN1]	3	0	0	1.01433576	0.472	0.233
D8B26-002897	Homeobox and C2H2 transcription factor [Source:UniProtKB/TrEMBL%3BAcc:E9CXW2]	3	3.01644674350904e-47	2.4955063909050294e-43	1.012899772	0.046	0.026
D8B26-004702	Pre-mRNA-splicing factor [Source:UniProtKB/TrEMBL%3BAcc:A0A8E6GGQ7]	3	1.3197068402087598e-31	1.09179346890471e-27	1.012852764	0.048	0.031
D8B26-001755	Protein kinase [Source:UniProtKB/TrEMBL%3BAcc:E9CWA5]	3	9.23144982129901e-27	7.63717843716067e-23	1.012832367	0.029	0.017
D8B26-004400	RPEL repeat protein [Source:UniProtKB/TrEMBL%3BAcc:E9DC52]	3	3.7977995115041795e-121	3.1419195358674096e-117	1.012047742	0.084	0.042
D8B26-000805	Tryptophan--tRNA ligase%2C mitochondrial	3	7.927430943302771e-46	6.558363619394379e-42	1.012006768	0.031	0.016
D8B26-007600	DH domain-containing protein [Source:UniProtKB/TrEMBL%3BAcc:E9D2E8]	3	1.49704177841114e-90	1.23850266327953e-86	1.01194032	0.076	0.041
D8B26-006518	Protein kinase domain-containing protein [Source:UniProtKB/TrEMBL%3BAcc:A0A8E6GK11]	3	9.91065414615985e-46	8.199084175118049e-42	1.011597671	0.045	0.025
D8B26-002014	phosphogluconate dehydrogenase (decarboxylating) gnd1	3	0	0	1.011214783	0.258	0.125
D8B26-005144	E1 ubiquitin-activating protein	3	9.03536752523322e-174	7.474959553625439e-170	1.00960866	0.146	0.08
D8B26-000438	DUF1989 domain-containing protein [Source:UniProtKB/TrEMBL%3BAcc:E9DF16]	3	3.7431460585026495e-43	3.09670473419924e-39	1.009592749	0.05	0.03
D8B26-007269	Tuberous sclerosis 2-like protein	3	1.7167251640807901e-105	1.42024672824404e-101	1.008224383	0.077	0.039
D8B26-000724	Tyrosyl-DNA phosphodiesterase domain-containing protein [Source:UniProtKB/TrEMBL%3BAcc:E9CSG4]	3	2.2557205511563e-16	1.8661576119716097e-12	1.007838696	0.022	0.014
D8B26-001410	HAD superfamily hydrolase [Source:UniProtKB/TrEMBL%3BAcc:E9DAH1]	3	6.21736762730929e-27	5.1436282380729694e-23	1.007430846	0.049	0.033
D8B26-004343	Telomere replication protein EST3 [Source:UniProtKB/TrEMBL%3BAcc:E9DCC3]	3	1.0017203746819e-38	8.28723265974335e-35	1.007214465	0.025	0.012
D8B26-005172	T-complex protein 1 subunit alpha	3	2.45137054331477e-144	2.0280188504843096e-140	1.004599494	0.156	0.095
D8B26-000975	Protein kinase domain-containing protein [Source:UniProtKB/TrEMBL%3BAcc:A0A8E6LGP5]	3	2.62658546996314e-6	0.021729742	1.004597581	0.014	0.01
D8B26-007597	MFS domain-containing protein [Source:UniProtKB/TrEMBL%3BAcc:E9D2E3]	3	2.98992894133391e-63	2.4735682131655402e-59	1.004473406	0.026	0.01
D8B26-002473	Cytoplasmic and mitochondrial histidine tRNA synthetase	3	0	0	1.004390297	0.281	0.143
D8B26-000922	DUF1682-domain-containing protein [Source:UniProtKB/TrEMBL%3BAcc:A0A8E6G8Y3]	3	1.9858321788044398e-135	1.6428789615249097e-131	1.00415281	0.138	0.081
D8B26-003148	APH domain-containing protein [Source:UniProtKB/TrEMBL%3BAcc:E9CZ33]	3	7.3001570753088e-29	6.039419948402969e-25	1.003950315	0.04	0.025
D8B26-002542	Fe2OG dioxygenase domain-containing protein [Source:UniProtKB/TrEMBL%3BAcc:A0A8E6GCH2]	3	1.08980071040018e-49	9.01592127714073e-46	1.003708788	0.059	0.035
D8B26-006541	Origin recognition complex subunit 2	3	2.16686569488021e-33	1.7926479893744e-29	1.003544413	0.031	0.017
D8B26-005893	RRM domain-containing protein [Source:UniProtKB/TrEMBL%3BAcc:E9DID8]	3	7.89793333935385e-46	6.53396025164744e-42	1.003448859	0.047	0.027
D8B26-007011	HET domain-containing protein [Source:UniProtKB/TrEMBL%3BAcc:E9DGE8]	3	1.45883678073764e-6	0.012068957	1.00328529	0.01	0.007
D8B26-007284	FAD-binding PCMH-type domain-containing protein [Source:UniProtKB/TrEMBL%3BAcc:E9D3B6]	3	2.0049380084363897e-30	1.65868521437942e-26	1.002844861	0.087	0.064
D8B26-000599	TFIIIC_delta domain-containing protein [Source:UniProtKB/TrEMBL%3BAcc:A0A8E6G8L2]	3	9.495060268634421e-14	7.85526336024126e-10	1.002627115	0.015	0.009
D8B26-007407	Dipeptidase [Source:UniProtKB/TrEMBL%3BAcc:A0A8E6LQ45]	3	1.60245896195411e-108	1.3257142992246299e-104	1.002491514	0.085	0.045
D8B26-007818	Curved DNA-binding protein (42 kDa protein)	3	0	0	1.002108743	0.264	0.144
D8B26-002441	Cupredoxin [Source:UniProtKB/TrEMBL%3BAcc:E9DHG9]	3	0	0	1.001250715	0.307	0.13
D8B26-000081	D-tyrosyl-tRNA(Tyr) deacylase	3	1.2519994851066101e-79	1.0357791740287e-75	1.000498079	0.072	0.04
D8B26-004332	Related to hydroxyproline-rich glycoprotein [Source:UniProtKB/TrEMBL%3BAcc:E9DCD7]	3	2.37471109786106e-86	1.96459849126046e-82	0.99999234	0.052	0.025
D8B26-005844	Enzyme that catalyzes the fourth step in the histidine pathway	3	5.191410853103709e-118	4.2948541987726995e-114	0.99943127	0.092	0.048
D8B26-006830	Foie gras liver health family 1 [Source:UniProtKB/TrEMBL%3BAcc:A0A8E6GKK7]	3	5.95240073918579e-49	4.9244211315283994e-45	0.999430544	0.044	0.024
D8B26-007519	DUF1752 domain-containing protein [Source:UniProtKB/TrEMBL%3BAcc:E9D253]	3	4.13401365445464e-8	3.4200694963303e-4	0.999380234	0.011	0.007
D8B26-000155	DUF5917 domain-containing protein [Source:UniProtKB/TrEMBL%3BAcc:E9D7R7]	3	3.57985195062382e-48	2.96161151875108e-44	0.999294334	0.053	0.031
D8B26-008210	APH domain-containing protein [Source:UniProtKB/TrEMBL%3BAcc:A0A8E6GNA3]	3	2.6890198256245297e-20	2.22462610173918e-16	0.999170127	0.018	0.01
D8B26-007016	APH domain-containing protein [Source:UniProtKB/TrEMBL%3BAcc:E9DGF3]	3	4.70306168913019e-13	3.8908429354174e-9	0.999098565	0.018	0.011
D8B26-008277	DH domain-containing protein [Source:UniProtKB/TrEMBL%3BAcc:A0A8E6GMY3]	3	6.128994697967678e-203	5.070517313628659e-199	0.999013321	0.16	0.087
D8B26-000934	Acyl_transf_3 domain-containing protein [Source:UniProtKB/TrEMBL%3BAcc:A0A8E6G980]	3	8.21281204862144e-27	6.79445940782452e-23	0.998621337	0.032	0.019
D8B26-006000	ssk1 response regulator receiver	3	2.97733831619604e-50	2.46315198898898e-46	0.998210348	0.056	0.033
D8B26-004981	Palmitoyl-protein thioesterase 1 [Source:UniProtKB/TrEMBL%3BAcc:E9D5E2]	3	4.68192049635596e-59	3.87335282663529e-55	0.998149368	0.066	0.039
D8B26-003334	Trans-sialidase-like protein [Source:UniProtKB/TrEMBL%3BAcc:E9CZZ2]	3	1.1676970091320998e-26	9.660357356549879e-23	0.997468156	0.025	0.014
D8B26-006526	Transmembrane protein [Source:UniProtKB/TrEMBL%3BAcc:E9CTN9]	3	1.69381694257743e-34	1.40129475659431e-30	0.99703697	0.015	0.006
D8B26-003119	dolichol-P-mannose synthesis	3	6.548881413089081e-65	5.4178895930485905e-61	0.996958284	0.1	0.065
D8B26-006127	SGT1 and CS domain protein [Source:UniProtKB/TrEMBL%3BAcc:E9DBK6]	3	5.3223449941222096e-207	4.4031760136373e-203	0.996469644	0.134	0.066
D8B26-005118	DUF866-domain-containing protein [Source:UniProtKB/TrEMBL%3BAcc:A0A8E6GH09]	3	1.64579461865052e-92	1.36156588800958e-88	0.996230201	0.059	0.029
D8B26-003679	C6 finger domain transcription factor nscR [Source:UniProtKB/TrEMBL%3BAcc:E9DIL4]	3	6.2652306989271694e-155	5.1832253572224494e-151	0.99571684	0.103	0.051
D8B26-002062	DJ-1_PfpI domain-containing protein [Source:UniProtKB/TrEMBL%3BAcc:E9CXD5]	3	6.53704052799913e-186	5.408093628813679e-182	0.995373698	0.107	0.05
D8B26-001496	Vac14_Fig4_bd domain-containing protein [Source:UniProtKB/TrEMBL%3BAcc:A0A8E6LJK7]	3	6.4344024980679e-51	5.323181186651581e-47	0.995172653	0.059	0.035
D8B26-008026	tRNA (guanine-N(7)-)-methyltransferase non-catalytic subunit trm82	3	7.79504915212601e-108	6.44884416355385e-104	0.995138103	0.079	0.041
D8B26-002754	FMN hydroxy acid dehydrogenase domain-containing protein [Source:UniProtKB/TrEMBL%3BAcc:E9CYE0]	3	2.0850700967806802e-9	1.72497849106666e-5	0.993921226	0.015	0.01
D8B26-003153	3-hydroxy-3-methylglutaryl coenzyme A synthase	3	1.1391698547988599e-176	9.424352208750997e-173	0.993727606	0.14	0.075
D8B26-005722	Non-essential glycogen phosphorylase	3	4.9098189489818796e-148	4.06189321649271e-144	0.993629896	0.166	0.102
D8B26-004457	Mitochondrial intermediate peptidase [Source:UniProtKB/TrEMBL%3BAcc:E9DF01]	3	3.97040732188783e-282	3.2847179773978e-278	0.993557573	0.163	0.078
D8B26-007475	DUF4211 domain-containing protein [Source:UniProtKB/TrEMBL%3BAcc:A0A8E6GLR5]	3	3.86510209515021e-9	3.19759896331777e-5	0.993133431	0.012	0.007
D8B26-001862	biotin synthase	3	1.0366306989722899e-213	8.576045772597779e-210	0.991752556	0.109	0.048
D8B26-004719	CMP/dCMP-type deaminase domain-containing protein [Source:UniProtKB/TrEMBL%3BAcc:E9D6U5]	3	1.81894694210664e-252	1.50481480520482e-248	0.991640445	0.318	0.215
D8B26-002086	Centromere protein Cenp-K [Source:UniProtKB/TrEMBL%3BAcc:E9CUT6]	3	2.68232448532075e-105	2.21908704670586e-101	0.991634249	0.093	0.051
D8B26-006221	AAA domain-containing protein [Source:UniProtKB/TrEMBL%3BAcc:A0A8E6LM59]	3	3.57948948856297e-53	2.96131165388815e-49	0.991548648	0.042	0.022
D8B26-003915	Translation factor pelota	3	6.08359284776884e-22	5.0329563629591596e-18	0.991372374	0.015	0.007
D8B26-001421	DUF1295 domain-containing protein [Source:UniProtKB/TrEMBL%3BAcc:E9DAG0]	3	5.56398323906309e-44	4.60308333367689e-40	0.990018237	0.073	0.048
D8B26-000862	Histone H2A.Z-specific chaperone	3	9.00778083784371e-126	7.452137087148099e-122	0.989811892	0.19	0.128
D8B26-003163	Oxysterol binding protein	3	1.1203012304624599e-91	9.26825207961593e-88	0.989477053	0.087	0.049
D8B26-001000	Ubiquitin-conjugating enzyme E2C-binding protein [Source:UniProtKB/TrEMBL%3BAcc:E9CUF8]	3	7.258995529668651e-67	6.00536700169488e-63	0.988875809	0.066	0.037
D8B26-001381	Arb2 domain-containing protein [Source:UniProtKB/TrEMBL%3BAcc:E9D9P4]	3	1.04159551841352e-80	8.617119723835039e-77	0.988608675	0.055	0.027
D8B26-006207	nucleoside diphosphate kinase	3	0	0	0.988562286	0.34	0.162
D8B26-005767	Striatin domain-containing protein [Source:UniProtKB/TrEMBL%3BAcc:A0A8E6GHZ2]	3	1.50046116857028e-12	1.24133152475819e-8	0.988083049	0.013	0.008
D8B26-003320	Integral membrane protein [Source:UniProtKB/TrEMBL%3BAcc:E9D011]	3	1.25003051509385e-47	1.0341502451371398e-43	0.987386199	0.05	0.029
D8B26-007815	Sister chromatid cohesion protein pds5 [Source:UniProtKB/TrEMBL%3BAcc:E9D1D8]	3	1.8592489998706802e-67	1.53815669759301e-63	0.986966455	0.072	0.042
D8B26-008010	Vezatin domain-containing protein [Source:UniProtKB/TrEMBL%3BAcc:E9DEA1]	3	2.13083198565511e-37	1.7628373017324698e-33	0.986511798	0.04	0.023
D8B26-002518	Acetyl-CoA C-acetyltransferase [Source:UniProtKB/TrEMBL%3BAcc:E9DH76]	3	4.1930100530689597e-44	3.4688772169039496e-40	0.984702391	0.027	0.013
D8B26-004467	Altered inheritance of mitochondria protein 41 [Source:UniProtKB/TrEMBL%3BAcc:E9DEZ1]	3	2.34501826473784e-32	1.94003361041761e-28	0.984312546	0.031	0.017
D8B26-006247	Histone acetyltransferase type B subunit 2	3	1.4252986822295e-79	1.17914959980847e-75	0.984173814	0.076	0.043
D8B26-005880	APH domain-containing protein [Source:UniProtKB/TrEMBL%3BAcc:A0A8E6LLD8]	3	1.15199445514804e-49	9.53045012743971e-46	0.984097608	0.042	0.023
D8B26-008411	glycine hydroxymethyltransferase shm1	3	1.26035693168968e-17	1.0426932895868799e-13	0.983886925	0.016	0.009
D8B26-000561	COP9 signalosome (CSN) subunit	3	4.58808174859351e-46	3.7957200306114096e-42	0.983553772	0.038	0.02
D8B26-004480	proteasome component pup2	3	1.92805181564164e-193	1.59507726708033e-189	0.982947875	0.173	0.099
D8B26-000103	Lactamase_B domain-containing protein [Source:UniProtKB/TrEMBL%3BAcc:E9D7L4]	3	1.08771020513899e-27	8.9986265271149e-24	0.982489473	0.024	0.013
D8B26-005800	SNF2 family helicase/ATPase [Source:UniProtKB/TrEMBL%3BAcc:E9DAZ0]	3	2.2551519945493198e-36	1.86568724509065e-32	0.97986627	0.049	0.031
D8B26-001215	GTPase Ras2p [Source:UniProtKB/TrEMBL%3BAcc:E9DAA5]	3	7.13805309876637e-35	5.905311328609419e-31	0.979534945	0.053	0.034
D8B26-004806	glycylpeptide N-tetradecanoyltransferase	3	3.38337371325302e-51	2.7990650729742203e-47	0.979154156	0.06	0.036
D8B26-000169	TPR_REGION domain-containing protein [Source:UniProtKB/TrEMBL%3BAcc:E9D7T9]	3	5.33666959851768e-73	4.4150267588536797e-69	0.978418552	0.058	0.031
D8B26-008329	ADP-ribosylation factor GTPase-activating protein [Source:UniProtKB/TrEMBL%3BAcc:E9DGX3]	3	1.2062658340844e-105	9.97943724538023e-102	0.977799876	0.1	0.057
D8B26-003633	Translation initiation regulator Gcn20 [Source:UniProtKB/TrEMBL%3BAcc:E9D0L4]	3	2.1345888796405402e-52	1.7659453801266198e-48	0.975276566	0.039	0.02
D8B26-000125	Small oligopeptide transporter [Source:UniProtKB/TrEMBL%3BAcc:E9D7N6]	3	5.903072325234789e-60	4.88361173466675e-56	0.973778284	0.039	0.019
D8B26-001342	Polynucleotide 5'-hydroxyl-kinase grc3	3	4.25214528003863e-13	3.5177997901759604e-9	0.97360392	0.02	0.013
D8B26-003751	CENP-V/GFA domain-containing protein [Source:UniProtKB/TrEMBL%3BAcc:E9D8Q8]	3	4.9095961633237393e-172	4.061708905917729e-168	0.973553236	0.137	0.074
D8B26-006967	CCCH zinc finger protein [Source:UniProtKB/TrEMBL%3BAcc:E9DG94]	3	1.7078732291184201e-74	1.41292352244967e-70	0.971778165	0.048	0.023
D8B26-004636	Nuclear pore protein [Source:UniProtKB/TrEMBL%3BAcc:A0A8E6GGB1]	3	1.01153358772612e-62	8.36841737125815e-59	0.97174473	0.062	0.035
D8B26-002137	PfkB domain-containing protein [Source:UniProtKB/TrEMBL%3BAcc:A0A8E6GBE3]	3	1.41896851498703e-41	1.1739126524487701e-37	0.971390302	0.056	0.035
D8B26-007684	Replication factor A protein 3 [Source:UniProtKB/TrEMBL%3BAcc:A0A8E6GMJ7]	3	3.1719347648289294e-42	2.62414163094297e-38	0.971227706	0.046	0.027
D8B26-006978	ULP_PROTEASE domain-containing protein [Source:UniProtKB/TrEMBL%3BAcc:E9DGA8]	3	1.37995572654002e-31	1.1416373725665499e-27	0.970815271	0.041	0.025
D8B26-002799	Protein phosphatase PP2A regulatory subunit B	3	8.94196878619708e-26	7.39769077682084e-22	0.970547016	0.027	0.016
D8B26-007840	Armadillo-type protein [Source:UniProtKB/TrEMBL%3BAcc:A0A8E6LQF3]	3	4.394836301704e-5	0.363584807	0.96934348	0.01	0.007
D8B26-007773	Septum-promoting GTP-binding protein 1 [Source:UniProtKB/TrEMBL%3BAcc:E9D189]	3	0	0	0.968066123	0.608	0.415
D8B26-005064	GP-PDE domain-containing protein [Source:UniProtKB/TrEMBL%3BAcc:A0A8E6LK51]	3	1.24723679907957e-24	1.03183900387853e-20	0.96804819	0.018	0.009
D8B26-005298	Deoxyribose-phosphate aldolase [Source:UniProtKB/TrEMBL%3BAcc:E9D4U7]	3	3.0681447488226603e-15	2.53827615070099e-11	0.966713363	0.014	0.008
D8B26-002977	Methyltransf_25 domain-containing protein [Source:UniProtKB/TrEMBL%3BAcc:E9CXL6]	3	2.47909895723626e-18	2.05095856732155e-14	0.966648119	0.034	0.023
D8B26-006189	Non-classical phosphatidylinositol transfer protein (PITP)	3	1.4231467436573101e-105	1.1773693010276899e-101	0.965611063	0.085	0.045
D8B26-007302	WD repeat-containing protein [Source:UniProtKB/TrEMBL%3BAcc:E9D3D8]	3	1.0463387948650799e-19	8.65636084991879e-16	0.964904153	0.04	0.028
D8B26-004373	Peptidyl-prolyl cis-trans isomerase fpr2	3	1.4191378280249899e-41	1.17405272512508e-37	0.964878213	0.061	0.038
D8B26-007231	Autophagy-related protein 3 [Source:UniProtKB/TrEMBL%3BAcc:E9D350]	3	7.95400103001772e-8	6.5803450521336e-4	0.961989095	0.012	0.008
D8B26-005915	Proline--tRNA ligase [Source:UniProtKB/TrEMBL%3BAcc:A0A8E6LP10]	3	2.24307239560473e-36	1.85569379288379e-32	0.961497105	0.045	0.027
D8B26-003389	Fe2OG dioxygenase domain-containing protein [Source:UniProtKB/TrEMBL%3BAcc:E9CZS3]	3	7.52783434972392e-27	6.227777357526599e-23	0.96137391	0.02	0.01
D8B26-M00660	unspecified product	3	2.24655829719039e-38	1.85857767926561e-34	0.960768664	0.048	0.029
D8B26-004776	AB hydrolase-1 domain-containing protein [Source:UniProtKB/TrEMBL%3BAcc:E9D6M2]	3	8.420544256885438e-43	6.96631626372133e-39	0.959231695	0.055	0.034
D8B26-007756	Rad4 [Source:UniProtKB/TrEMBL%3BAcc:E9D2X5]	3	4.0828777444978894e-97	3.37776475802311e-93	0.958960406	0.115	0.07
D8B26-006272	F-box domain-containing protein [Source:UniProtKB/TrEMBL%3BAcc:A0A8E6GIX1]	3	7.47828561552926e-7	0.006186786	0.958879926	0.011	0.007
D8B26-002424	PlsC domain-containing protein [Source:UniProtKB/TrEMBL%3BAcc:A0A8E6LHQ9]	3	5.70486617249908e-93	4.719635784508489e-89	0.958074651	0.07	0.036
D8B26-001600	WW domain-containing protein [Source:UniProtKB/TrEMBL%3BAcc:E9CVR6]	3	4.93159317994557e-49	4.0799070377689694e-45	0.956221342	0.047	0.027
D8B26-000583	unspecified product	3	1.38617535773177e-29	1.14678287345149e-25	0.95603934	0.031	0.018
D8B26-004840	Peptidase_S15 domain-containing protein [Source:UniProtKB/TrEMBL%3BAcc:A0A8E6LJY6]	3	6.868856222026729e-25	5.68260475248272e-21	0.95597571	0.015	0.007
D8B26-007655	UPF0187 domain protein [Source:UniProtKB/TrEMBL%3BAcc:E9D2K8]	3	1.78133663545969e-38	1.4736997985158e-34	0.955287814	0.047	0.028
D8B26-001006	T-complex protein 1 subunit delta	3	2.91415231768644e-135	2.41087821242199e-131	0.955180891	0.139	0.082
D8B26-000832	tRNA methyltransferase%2C has a role in tRNA modification	3	1.4169081494452499e-30	1.1722081120360599e-26	0.955053561	0.04	0.024
D8B26-007610	Serine/threonine kinase	3	7.987692731809349e-106	6.60821819702587e-102	0.954932265	0.1	0.057
D8B26-008181	Fungal_trans domain-containing protein [Source:UniProtKB/TrEMBL%3BAcc:A0A8E6GNC0]	3	2.4068735455823596e-43	1.99120648426029e-39	0.95368235	0.037	0.02
D8B26-003376	Phosphatase PP2A regulatory subunit A [Source:UniProtKB/TrEMBL%3BAcc:E9CZU0]	3	5.265126930010909e-168	4.355839509198029e-164	0.9535427	0.151	0.086
D8B26-008293	Protein kinase domain-containing protein [Source:UniProtKB/TrEMBL%3BAcc:E9DGS9]	3	2.93148634902198e-8	2.4252186565458e-4	0.953180704	0.013	0.008
D8B26-001463	alpha-1%2C2-Mannosidase [Source:UniProtKB/TrEMBL%3BAcc:E9DJG5]	3	1.97744109028859e-41	1.63593701399575e-37	0.95300251	0.093	0.066
D8B26-002830	Aldedh domain-containing protein [Source:UniProtKB/TrEMBL%3BAcc:E9CY44]	3	2.33178445597538e-69	1.92908528042843e-65	0.952184963	0.034	0.014
D8B26-007628	ATG16 domain-containing protein [Source:UniProtKB/TrEMBL%3BAcc:E9D2I1]	3	4.55200326749723e-29	3.7658723032004597e-25	0.951657494	0.033	0.019
D8B26-005527	Tautomerase/MIF [Source:UniProtKB/TrEMBL%3BAcc:E9D3R5]	3	3.9939098501420895e-190	3.30416161902255e-186	0.951036347	0.18	0.105
D8B26-004764	BZIP domain-containing protein [Source:UniProtKB/TrEMBL%3BAcc:A0A8E6GG95]	3	8.9592485692532e-93	7.411986341343179e-89	0.950922903	0.064	0.032
D8B26-002865	ADP-ribosylation factor [Source:UniProtKB/TrEMBL%3BAcc:E9CXZ7]	3	2.05838246082745e-25	1.70289980984255e-21	0.950481129	0.022	0.012
D8B26-000404	Spindle pole body component [Source:UniProtKB/TrEMBL%3BAcc:E9DF57]	3	7.56008777150484e-51	6.254460613365951e-47	0.949861156	0.029	0.013
D8B26-004302	unspecified product	3	1.38715756219661e-113	1.1475954512052499e-109	0.949072444	0.074	0.036
D8B26-000375	DUF4050 domain-containing protein [Source:UniProtKB/TrEMBL%3BAcc:E9DF92]	3	3.46009427515346e-7	0.002862536	0.948826971	0.011	0.007
D8B26-002772	2-deoxy-D-gluconate 3-dehydrogenase [Source:UniProtKB/TrEMBL%3BAcc:E9CYB5]	3	1.03801959600114e-57	8.5875361177174e-54	0.948405509	0.041	0.021
D8B26-002967	M20_dimer domain-containing protein [Source:UniProtKB/TrEMBL%3BAcc:E9CXN0]	3	5.694090967273389e-30	4.7107214572252796e-26	0.947957807	0.028	0.016
D8B26-006062	oligosaccharyl transferase glycoprotein complex%2C beta subunit	3	4.65613101343843e-63	3.8520171874176102e-59	0.947810754	0.098	0.064
D8B26-000312	Thiamine pyrophosphokinase [Source:UniProtKB/TrEMBL%3BAcc:E9D8C3]	3	8.80724207474512e-13	7.286231368436641e-9	0.947626289	0.014	0.008
D8B26-003474	Galactose oxidase kelch beta-propeller [Source:UniProtKB/TrEMBL%3BAcc:A0A8E6LIP7]	3	7.45055190517757e-30	6.16384159115341e-26	0.945749591	0.03	0.017
D8B26-003858	TPX2_importin domain-containing protein [Source:UniProtKB/TrEMBL%3BAcc:E9D961]	3	8.555936977205819e-131	7.07832666124237e-127	0.945569627	0.082	0.04
D8B26-006092	Aa_trans domain-containing protein [Source:UniProtKB/TrEMBL%3BAcc:E9DBP9]	3	3.7737348880059e-10	3.12201087284728e-6	0.944593462	0.014	0.009
D8B26-006723	Fe2OG dioxygenase domain-containing protein [Source:UniProtKB/TrEMBL%3BAcc:E9CR87]	3	1.1435193151767e-60	9.46033529445681e-57	0.944585653	0.037	0.017
D8B26-008126	Carbohydrate-binding module family 50 protein [Source:UniProtKB/TrEMBL%3BAcc:A0A8E6GNC8]	3	8.36405981054141e-8	6.9195866812609e-4	0.944311632	0.01	0.006
D8B26-003589	DDENN domain-containing protein [Source:UniProtKB/TrEMBL%3BAcc:E9D0R5]	3	3.78229665515016e-54	3.12909402280573e-50	0.943290579	0.06	0.035
D8B26-007585	TOR signaling pathway regulator [Source:UniProtKB/TrEMBL%3BAcc:E9D2D2]	3	1.08096008575141e-18	8.94278278942141e-15	0.943057517	0.023	0.014
D8B26-004715	Leucine aminopeptidase 1	3	5.2996940478808e-33	4.38443688581178e-29	0.942917695	0.032	0.018
D8B26-003954	Protein kinase domain-containing protein [Source:UniProtKB/TrEMBL%3BAcc:E9D9I3]	3	9.402072306972981e-293	7.77833441955874e-293	0.941996053	0.207	0.107
D8B26-004192	unspecified product	3	5.59510045081579e-40	4.6288266029599095e-36	0.940822318	0.037	0.02
D8B26-004708	C6 finger domain transcription factor nscR [Source:UniProtKB/TrEMBL%3BAcc:E9D6V7]	3	2.0022329709319002e-53	1.65644733685196e-49	0.939727217	0.046	0.025
D8B26-001171	histone H2B	3	3.41299220105995e-12	2.82356844793689e-8	0.939335141	0.502	0.499
D8B26-007107	Serine/threonine-protein kinase sid2 [Source:UniProtKB/TrEMBL%3BAcc:A0A8E6GL05]	3	5.28061066923394e-41	4.36864920665724e-37	0.939183947	0.034	0.018
D8B26-000932	Alpha-1%2C2-mannosyltransferase [Source:UniProtKB/TrEMBL%3BAcc:E9CR43]	3	1.8473130473602e-9	1.5282820840811e-5	0.938961683	0.02	0.014
D8B26-001736	Rab geranylgeranyltransferase	3	3.58541240169832e-48	2.96621167992502e-44	0.938548583	0.03	0.014
D8B26-007644	Posttranscriptional regulation nuclease [Source:UniProtKB/TrEMBL%3BAcc:E9D2J9]	3	6.4542120214547694e-40	5.339569605349529e-36	0.937988531	0.057	0.036
D8B26-008143	Dolichol phosphate-mannose biosynthesis regulatory protein [Source:UniProtKB/TrEMBL%3BAcc:A0A8E6GMR9]	3	1.66564164241861e-59	1.3779853307729199e-55	0.937960368	0.073	0.044
D8B26-000313	Similar to [Source:UniProtKB/TrEMBL%3BAcc:A0A8E6LIF1]	3	2.02489872072804e-11	1.67519871165831e-7	0.937890689	0.021	0.014
D8B26-005666	DAO domain-containing protein [Source:UniProtKB/TrEMBL%3BAcc:A0A8E6GI19]	3	3.7475848606733796e-23	3.1003769552350897e-19	0.937311387	0.021	0.012
D8B26-006434	DUF2012 domain-containing protein [Source:UniProtKB/TrEMBL%3BAcc:E9CT54]	3	2.24200048234306e-61	1.8548069990424198e-57	0.937282034	0.058	0.032
D8B26-002106	ER membrane protein [Source:UniProtKB/TrEMBL%3BAcc:E9CUV9]	3	1.20317869928555e-56	9.95389737918933e-53	0.936857728	0.056	0.032
D8B26-004903	TPR_REGION domain-containing protein [Source:UniProtKB/TrEMBL%3BAcc:A0A8E6GH01]	3	6.648329360753039e-19	5.5001628801509904e-15	0.936745286	0.013	0.007
D8B26-006051	MARVEL domain-containing protein [Source:UniProtKB/TrEMBL%3BAcc:E9DBV2]	3	1.10235296710111e-13	9.11976609682749e-10	0.93650526	0.02	0.013
D8B26-003069	MaoC-like domain-containing protein [Source:UniProtKB/TrEMBL%3BAcc:E9CZD6]	3	3.4130474220927495e-55	2.82361413229734e-51	0.935213969	0.044	0.023
D8B26-004594	beta subunit of fatty acid synthetase	3	0	0	0.935068744	0.323	0.195
D8B26-000204	C6 finger domain transcription factor nscR [Source:UniProtKB/TrEMBL%3BAcc:A0A8E6LG00]	3	1.54924175094895e-17	1.28168770056007e-13	0.935033118	0.018	0.01
D8B26-006381	25S rRNA adenine-N(1) methyltransferase [Source:UniProtKB/TrEMBL%3BAcc:E9CSZ5]	3	3.67372406401402e-35	3.0392719181587997e-31	0.934902152	0.03	0.016
D8B26-002297	acetyl-coenzyme-A carboxylase	3	1.39643606137336e-293	1.15527155357418e-290	0.934042948	0.233	0.13
D8B26-008203	Aspartyl aminopeptidase [Source:UniProtKB/TrEMBL%3BAcc:A0A8E6GMW0]	3	1.28293638206514e-72	1.0613732688824901e-68	0.934016416	0.081	0.048
D8B26-006464	atp2%2C beta subunit of the F1 sector of mitochondrial F1F0 ATP synthase	3	0	0	0.932316118	0.427	0.27
D8B26-007716	Hsp70 family protein [Source:UniProtKB/TrEMBL%3BAcc:A0A8E6GLY0]	3	3.5088192283975494e-106	2.90284614765329e-102	0.93191813	0.049	0.021
D8B26-002045	thiamine metabolism- protein	3	0	0	0.931901727	0.277	0.14
D8B26-005020	Golgi mannosyltransferase complex subunit	3	2.6866469800023997e-173	2.22266304655599e-169	0.931657194	0.179	0.108
D8B26-000167	Secreted protein [Source:UniProtKB/TrEMBL%3BAcc:A0A8E6G7M9]	3	2.30100930542233e-21	1.9036249983759e-17	0.930920658	0.01	0.004
D8B26-005073	S-(hydroxymethyl)glutathione dehydrogenase	3	0	0	0.930409866	0.189	0.093
D8B26-007940	Clathrin heavy chain [Source:UniProtKB/TrEMBL%3BAcc:E9D1T4]	3	1.2359134440294198e-218	1.02247119224554e-214	0.928646725	0.225	0.137
D8B26-001361	Beta-lactamase domain-containing protein [Source:UniProtKB/TrEMBL%3BAcc:E9D9R6]	3	1.0685382275764399e-11	8.84001675673991e-8	0.928184435	0.01	0.005
D8B26-006103	Beige/BEACH domain-containing protein [Source:UniProtKB/TrEMBL%3BAcc:A0A8E6LNV1]	3	7.7760753204132095e-56	6.4331471125778504e-52	0.927919434	0.059	0.034
D8B26-003796	MBOAT family protein [Source:UniProtKB/TrEMBL%3BAcc:A0A8E6LLN4]	3	1.04283494497241e-22	8.627373499756749e-19	0.927354887	0.011	0.005
D8B26-003790	DSHCT domain-containing protein [Source:UniProtKB/TrEMBL%3BAcc:A0A8E6GEY7]	3	1.53477790794486e-34	1.26972176324278e-30	0.927322706	0.039	0.023
D8B26-001192	APH domain-containing protein [Source:UniProtKB/TrEMBL%3BAcc:A0A8E6G9V5]	3	1.5852959253980199e-22	1.31151531908178e-18	0.926879292	0.021	0.011
D8B26-003230	Rad51 domain-containing protein [Source:UniProtKB/TrEMBL%3BAcc:E9D0C7]	3	1.3099210468241799e-18	1.08369768203765e-14	0.926717881	0.024	0.015
D8B26-001552	Acetyl-coenzyme A synthetase [Source:UniProtKB/TrEMBL%3BAcc:E9CVL5]	3	1.3719798445306796e-43	1.13503892538023e-39	0.926554258	0.042	0.024
D8B26-000947	Signal recognition particle core component	3	4.930141189406109e-56	4.0787058059956705e-52	0.926472609	0.068	0.041
D8B26-002969	argininosuccinate synthetase	3	0	0	0.926287417	0.273	0.154
D8B26-003028	Protein kinase domain-containing protein [Source:UniProtKB/TrEMBL%3BAcc:A0A8E6GD79]	3	3.1545135850275804e-14	2.60972908889331e-10	0.925453812	0.016	0.009
D8B26-004131	J domain-containing protein [Source:UniProtKB/TrEMBL%3BAcc:E9DHM2]	3	5.823420108840079e-25	4.8177154560433996e-21	0.925444618	0.026	0.015
D8B26-002318	dihydrofolate reductase	3	1.2957782909712699e-12	1.07199738012053e-8	0.92468113	0.012	0.007
D8B26-005895	1-pyrroline-5-carboxylate dehydrogenase	3	2.9595024535316496e-161	2.4483963798067296e-157	0.924680918	0.109	0.055
D8B26-002226	Magnesium transporter NIPA-domain-containing protein [Source:UniProtKB/TrEMBL%3BAcc:A0A8E6GBN1]	3	1.88319246211653e-10	1.55796512390901e-6	0.924605839	0.012	0.007
D8B26-004946	MFS domain-containing protein [Source:UniProtKB/TrEMBL%3BAcc:E9DJC7]	3	1.73609916867285e-37	1.43627484224305e-33	0.924400325	0.056	0.036
D8B26-006421	MAGE_N domain-containing protein [Source:UniProtKB/TrEMBL%3BAcc:E9CT41]	3	2.92615897220306e-33	2.42081131770359e-29	0.923964456	0.026	0.013
D8B26-003383	PXA domain-containing protein [Source:UniProtKB/TrEMBL%3BAcc:A0A8E6GDQ6]	3	5.32207914380427e-50	4.4029560756692806e-46	0.922530298	0.048	0.027
D8B26-002861	Zn(2)-C6 fungal-type domain-containing protein [Source:UniProtKB/TrEMBL%3BAcc:E9CY01]	3	0	0	0.921624964	0.141	0.059
D8B26-007250	Elongator complex protein 5 [Source:UniProtKB/TrEMBL%3BAcc:A0A8E6GKZ6]	3	1.11477543885001e-16	9.22253720560615e-13	0.920921944	0.016	0.009
D8B26-000232	ORF3 [Source:UniProtKB/TrEMBL%3BAcc:E9D822]	3	3.5666911328947493e-43	2.95072357424383e-39	0.920687718	0.032	0.016
D8B26-007632	alpha-1%2C2-mannosyltransferase (Kre5)	3	3.3149460731521596e-135	2.7424548863187796e-131	0.920118376	0.151	0.091
D8B26-006636	Zn finger-containing GTPase- Activating Protein for ARF	3	7.332368079597599e-142	6.0660681122511e-138	0.919849597	0.138	0.079
D8B26-001647	Probable E3 ubiquitin ligase complex SCF subunit sconB [Source:UniProtKB/TrEMBL%3BAcc:E9CVX2]	3	3.8277376075866e-65	3.1666873227564e-61	0.919421189	0.056	0.03
D8B26-002027	cell division cycle- protein	3	1.3354330433588501e-79	1.1048037567707798e-75	0.918469678	0.148	0.102
D8B26-003172	E3 ubiquitin-protein ligase MARCH6 [Source:UniProtKB/TrEMBL%3BAcc:A0A8E6LIE3]	3	4.22862545430824e-21	3.4983418383492e-17	0.918158401	0.021	0.012
D8B26-004205	copper chaperone	3	4.483408895846099e-76	3.70912417953348e-72	0.917218139	0.09	0.055
D8B26-003644	JmjC domain-containing protein [Source:UniProtKB/TrEMBL%3BAcc:E9D0K0]	3	2.9365479530803e-45	2.42940612158333e-41	0.916874284	0.044	0.025
D8B26-003128	unspecified product	3	2.0261693729242596e-98	1.6762499222202397e-94	0.916857024	0.112	0.067
D8B26-003542	YCII domain-containing protein [Source:UniProtKB/TrEMBL%3BAcc:A0A8E6GEG6]	3	8.43960931816948e-179	6.98208878892161e-175	0.916714144	0.099	0.046
D8B26-000976	Amidase [Source:UniProtKB/TrEMBL%3BAcc:E9CUI6]	3	1.1065760781617101e-110	9.154703894631788e-107	0.916700161	0.063	0.029
D8B26-003942	DUF726-domain-containing protein [Source:UniProtKB/TrEMBL%3BAcc:E9D9G8]	3	2.03061983862022e-59	1.67993179249051e-55	0.916660213	0.068	0.04
D8B26-007392	FAD-binding FR-type domain-containing protein [Source:UniProtKB/TrEMBL%3BAcc:E9CUY5]	3	6.56534342218534e-9	5.43150861317393e-5	0.91647324	0.012	0.008
D8B26-001931	poly(A)-specific ribonuclease	3	8.49952834685332e-30	7.03165980135175e-26	0.915654515	0.042	0.027
D8B26-004944	UBR-type domain-containing protein [Source:UniProtKB/TrEMBL%3BAcc:E9DJC2]	3	1.7247247795281497e-30	1.42686481010364e-26	0.915252426	0.034	0.02
D8B26-002571	Oligosaccaryltransferase [Source:UniProtKB/TrEMBL%3BAcc:A0A8E6GC28]	3	6.17534119726174e-62	5.1088597724946405e-58	0.914929943	0.063	0.036
D8B26-004530	Synembryn [Source:UniProtKB/TrEMBL%3BAcc:A0A8E6GG45]	3	6.50802577637101e-20	5.38408972479174e-16	0.91465128	0.038	0.026
D8B26-007118	Nascent polypeptide-associated complex subunit beta	3	0	0	0.914113427	0.363	0.218
D8B26-005088	Cell morphogenesis protein PAG1	3	1.34041652752043e-137	1.1089265932176498e-133	0.913994666	0.111	0.059
D8B26-007352	zinc-finger protein	3	2.87023266893557e-44	2.3745434870104e-40	0.913736447	0.047	0.028
D8B26-005918	NADH-ubiquinone oxidoreductase [Source:UniProtKB/TrEMBL%3BAcc:E9DIB5]	3	8.01002256235176e-102	6.626691665833619e-98	0.913553582	0.15	0.098
D8B26-001743	AKAP7_NLS domain-containing protein [Source:UniProtKB/TrEMBL%3BAcc:E9CW92]	3	1.04075414891175e-14	8.610159073946919e-11	0.913532026	0.018	0.011
D8B26-007623	Zn(2)-C6 fungal-type domain-containing protein [Source:UniProtKB/TrEMBL%3BAcc:A0A8E6GM16]	3	2.7533707354348394e-89	2.27786360942525e-85	0.912218052	0.103	0.062
D8B26-004854	CTP_transf_like domain-containing protein [Source:UniProtKB/TrEMBL%3BAcc:A0A8E6LJZ1]	3	1.86901779633863e-91	1.5462384229109398e-87	0.912187162	0.082	0.045
D8B26-000141	Membrane fusion mating protein FIG1 [Source:UniProtKB/TrEMBL%3BAcc:A0A8E6G7P8]	3	8.313846319877299e-93	6.878045060434488e-89	0.912028088	0.033	0.012
D8B26-007999	HTH psq-type domain-containing protein [Source:UniProtKB/TrEMBL%3BAcc:A0A8E6LNS1]	3	1.1699793843152598e-11	9.67923944644016e-8	0.91193235	0.01	0.005
D8B26-004246	DNA excision repair protein ckn1 [Source:UniProtKB/TrEMBL%3BAcc:A0A8E6GFD3]	3	1.1035470095888599e-104	9.12964441032863e-101	0.911119615	0.072	0.036
D8B26-007579	proteasome regulatory particle base subunit	3	2.3082822340186796e-106	1.9096418922036498e-102	0.910455405	0.131	0.081
D8B26-005708	Arp2/3 complex subunit%2C actin nucleation center	3	3.69658776337054e-72	3.05818705663645e-68	0.909705883	0.072	0.041
D8B26-007925	Ribosome biogenesis protein YTM1 [Source:UniProtKB/TrEMBL%3BAcc:E9D1R3]	3	9.823228888727219e-41	8.12675725964403e-37	0.909506633	0.054	0.034
D8B26-003901	SEA (Seh1-associated) complex subunit	3	6.09413435624112e-40	5.04167735291828e-36	0.909493308	0.036	0.02
D8B26-002951	Histone H4	3	6.57579606942991e-29	5.44015608823937e-25	0.909279875	0.338	0.312
D8B26-003634	MFS domain-containing protein [Source:UniProtKB/TrEMBL%3BAcc:A0A8E6LJ70]	3	8.191517989293239e-45	6.776842832542299e-41	0.90918121	0.027	0.013
D8B26-007343	HMA domain-containing protein [Source:UniProtKB/TrEMBL%3BAcc:E9D3I1]	3	8.001948741408849e-82	6.6200121937675395e-78	0.908673826	0.064	0.034
D8B26-000004	unspecified product	3	8.48039190682072e-17	7.01582822451278e-13	0.908185706	0.015	0.008
D8B26-001166	Ubiquitinyl hydrolase 1 [Source:UniProtKB/TrEMBL%3BAcc:A0A8E6LGW5]	3	1.59292804328473e-24	1.31782937020946e-20	0.90814732	0.046	0.031
D8B26-003799	Alpha-1%2C2-mannosyltransferase [Source:UniProtKB/TrEMBL%3BAcc:A0A8E6GEN1]	3	1.23133575598746e-41	1.01868407092843e-37	0.907854593	0.062	0.04
D8B26-003033	XPGI domain-containing protein [Source:UniProtKB/TrEMBL%3BAcc:A0A8E6GCY6]	3	9.02490749792511e-14	7.46630597303345e-10	0.907685834	0.022	0.014
D8B26-007571	tRNA wybutosine-synthesizing protein 2 [Source:UniProtKB/TrEMBL%3BAcc:E9D2B8]	3	2.13923250727417e-11	1.76978705326792e-7	0.906621389	0.013	0.008
D8B26-004507	C2H2-type domain-containing protein [Source:UniProtKB/TrEMBL%3BAcc:E9DEU0]	3	0	0	0.906504973	0.617	0.428
D8B26-004666	F-box domain-containing protein [Source:UniProtKB/TrEMBL%3BAcc:E9D712]	3	5.49191798781087e-14	4.5434637513159303e-10	0.906304997	0.012	0.007
D8B26-006793	MICOS complex subunit MIC12 [Source:UniProtKB/TrEMBL%3BAcc:E9CRS4]	3	4.3484770877464e-9	3.5974950946926e-5	0.906124064	0.014	0.009
D8B26-003697	atp4 subunit B of the stator stalk of mitochondrial F1F0 ATP synthase	3	0	0	0.905737173	0.377	0.237
D8B26-005988	guanine nucleotide-binding protein subunit alpha	3	1.9519798357482698e-181	1.6148729181145399e-177	0.905565435	0.179	0.105
D8B26-001300	Integral plasma membrane protein [Source:UniProtKB/TrEMBL%3BAcc:E9D9Z5]	3	2.97375486951597e-201	2.46018740355056e-197	0.905166074	0.212	0.129
D8B26-006557	SAC3_GANP domain-containing protein [Source:UniProtKB/TrEMBL%3BAcc:E9CTS3]	3	3.9655800288699205e-68	3.28072435788409e-64	0.905150447	0.077	0.045
D8B26-002787	PALP domain-containing protein [Source:UniProtKB/TrEMBL%3BAcc:E9CY99]	3	4.4347769972464296e-26	3.66889100982197e-22	0.904975538	0.019	0.01
D8B26-003881	EKC/KEOPS complex subunit CGI121 [Source:UniProtKB/TrEMBL%3BAcc:E9D989]	3	6.23923510934343e-119	5.16171920595982e-115	0.904152857	0.065	0.029
D8B26-001388	Amino_oxidase domain-containing protein [Source:UniProtKB/TrEMBL%3BAcc:E9D9N6]	3	4.33836590222034e-11	3.58913011090689e-7	0.903627025	0.011	0.006
D8B26-003147	APH domain-containing protein [Source:UniProtKB/TrEMBL%3BAcc:E9CZ35]	3	2.23869107916026e-16	1.8520691297892797e-12	0.903552784	0.023	0.014
D8B26-007469	serine palmitoyltransferase component	3	4.2550716005552694e-76	3.52022073513938e-72	0.901876937	0.085	0.05
D8B26-003555	UBX domain-containing protein [Source:UniProtKB/TrEMBL%3BAcc:A0A8E6GE02]	3	2.76212254496299e-102	2.2851039814478797e-98	0.900587057	0.08	0.042
D8B26-001178	Nuclear envelope pore membrane protein [Source:UniProtKB/TrEMBL%3BAcc:E9DAE5]	3	2.9705974046687897e-138	2.4575752328824896e-134	0.90050227	0.121	0.067
D8B26-003143	Mitochondrial F1F0 ATP synthase subunit Atp14 [Source:UniProtKB/TrEMBL%3BAcc:E9CZ40]	3	1.5888254844662601e-293	1.31443532329894e-293	0.899558903	0.3	0.186
D8B26-006213	Queuine tRNA-ribosyltransferase accessory subunit 2 [Source:UniProtKB/TrEMBL%3BAcc:E9DBA8]	3	2.67752982183713e-28	2.21512042160586e-24	0.899342464	0.026	0.014
D8B26-003156	NAD binding Rossmann fold oxidoreductase [Source:UniProtKB/TrEMBL%3BAcc:E9CZ24]	3	4.87394398320598e-34	4.0322138573063096e-30	0.898843876	0.037	0.021
D8B26-005464	DUF4005 domain-containing protein [Source:UniProtKB/TrEMBL%3BAcc:E9DJ07]	3	1.51162328883554e-85	1.25056594685364e-81	0.897989321	0.085	0.048
D8B26-002628	E3 ubiquitin ligase complex SCF subunit sconC [Source:UniProtKB/TrEMBL%3BAcc:E9CYU4]	3	5.5600380391912295e-18	4.5998194698229e-14	0.897910401	0.033	0.022
D8B26-006102	sedoheptulose-7-phosphate:D-glyceraldehyde-3- phosphate transaldolase	3	0	0	0.897849908	0.31	0.164
D8B26-008040	Rdx family-domain-containing protein [Source:UniProtKB/TrEMBL%3BAcc:E9DE57]	3	2.46734231316811e-14	2.04123229568398e-10	0.897824278	0.011	0.006
D8B26-006052	DUF1752 domain-containing protein [Source:UniProtKB/TrEMBL%3BAcc:E9DBV1]	3	7.75158916330741e-10	6.41288971480422e-6	0.897783539	0.02	0.014
D8B26-002970	Guanine nucleotide exchange factor lte1	3	1.3253844598453398e-231	1.09649056363005e-227	0.896902314	0.168	0.087
D8B26-004352	serine/threonine protein phosphatase Pzh1	3	1.7498696502319e-25	1.44766716163685e-21	0.896420823	0.025	0.014
D8B26-005594	karyopherin beta	3	3.2392181073472394e-136	2.6798051402083697e-132	0.896271247	0.163	0.101
D8B26-007103	Glutamate decarboxylase [Source:UniProtKB/TrEMBL%3BAcc:E9D492]	3	1.25776164353393e-16	1.04054620769562e-12	0.89617396	0.016	0.009
D8B26-004468	Non-repetitive nucleoporin [Source:UniProtKB/TrEMBL%3BAcc:E9DEZ0]	3	2.0817340006721397e-42	1.72221853875606e-38	0.895447222	0.072	0.047
D8B26-005677	Arp complex subunit	3	1.45791654110998e-114	1.20613435446028e-110	0.894961156	0.095	0.051
D8B26-006832	Glutaredoxin domain-containing protein [Source:UniProtKB/TrEMBL%3BAcc:E9CRW4]	3	3.11171673922729e-97	2.5743232583627403e-93	0.894625272	0.11	0.066
D8B26-004317	MFS domain-containing protein [Source:UniProtKB/TrEMBL%3BAcc:E9DCF4]	3	6.741433969276549e-135	5.577188322782489e-131	0.894555145	0.15	0.09
D8B26-001930	D-3-phosphoglycerate dehydrogenase [Source:UniProtKB/TrEMBL%3BAcc:E9CWY2]	3	3.1820792557647904e-9	2.63253416829421e-5	0.894009312	0.011	0.007
D8B26-000241	ZIP metal ion transporter [Source:UniProtKB/TrEMBL%3BAcc:E9D830]	3	1.6125211626722e-33	1.33403875787871e-29	0.893985089	0.056	0.037
D8B26-004367	Transmembrane protein [Source:UniProtKB/TrEMBL%3BAcc:A0A8E6GG41]	3	5.11979188681018e-81	4.23560382795806e-77	0.892924896	0.104	0.064
D8B26-002185	PC4 domain-containing protein [Source:UniProtKB/TrEMBL%3BAcc:E9CVF3]	3	1.50728245279059e-68	1.24697477319366e-64	0.892854221	0.071	0.041
D8B26-002149	High affinity Ca2+/Mn2+ P-type ATPase-like protein	3	8.52987353831127e-58	7.056764378244919e-54	0.892533622	0.059	0.034
D8B26-008046	C6 finger domain transcription factor nscR [Source:UniProtKB/TrEMBL%3BAcc:A0A8E6GN42]	3	6.20283268342032e-16	5.13160347899363e-12	0.892474723	0.016	0.009
D8B26-003214	Glutaredoxin domain-containing protein [Source:UniProtKB/TrEMBL%3BAcc:E9D0E5]	3	2.5076683618336498e-20	2.07459403574498e-16	0.892290223	0.027	0.017
D8B26-002462	Lysine-specific histone demethylase 1 [Source:UniProtKB/TrEMBL%3BAcc:A0A8E6GBU7]	3	8.57019599125186e-61	7.09012314356267e-57	0.892063144	0.072	0.043
D8B26-000466	Dynactin domain-containing protein [Source:UniProtKB/TrEMBL%3BAcc:A0A8E6G8B9]	3	8.207301279785e-28	6.78990034876613e-24	0.891495818	0.036	0.022
D8B26-007083	glycerol-3-phosphate dehydrogenase	3	8.662361374342687e-215	7.166371564993699e-211	0.89101085	0.194	0.111
D8B26-007325	RIC1 domain-containing protein [Source:UniProtKB/TrEMBL%3BAcc:A0A8E6GLG1]	3	3.31964645122317e-42	2.7463435090969203e-38	0.891006378	0.039	0.022
D8B26-004634	Nucleotidyl transferase AbiEii toxin%2C Type IV TA system [Source:UniProtKB/TrEMBL%3BAcc:A0A8E6LMT6]	3	6.21333998563666e-265	5.140296170117211e-261	0.890892881	0.092	0.033
D8B26-003755	Glucosidase 2 subunit beta [Source:UniProtKB/TrEMBL%3BAcc:A0A8E6GEC9]	3	2.4401141206431802e-52	2.0187064120081e-48	0.890878917	0.055	0.031
D8B26-002498	Protein kinase domain-containing protein [Source:UniProtKB/TrEMBL%3BAcc:E9DHA0]	3	1.90382628212614e-51	1.5750354832029602e-47	0.890429183	0.036	0.018
D8B26-006390	Myosin type-2 heavy chain 1	3	2.16501474397165e-144	1.7911166976877496e-140	0.890193126	0.166	0.102
D8B26-003685	Alpha subunit of the F1 sector of mitochondrial F1F0 ATP synthase	3	0	0	0.89011845	0.467	0.31
D8B26-006013	Ubiquitin carboxyl-terminal hydrolase [Source:UniProtKB/TrEMBL%3BAcc:E9DC03]	3	2.5122593225952594e-94	2.07839213758306e-90	0.88944397	0.086	0.048
D8B26-001041	AMP deaminase	3	1.88805008123975e-68	1.56198383220964e-64	0.888752276	0.083	0.05
D8B26-005167	phosphatidylethanolamine N-methyltransferase	3	2.61099707634171e-50	2.1600778812574997e-46	0.888200889	0.057	0.033
D8B26-001014	MBOAT_2 domain-containing protein [Source:UniProtKB/TrEMBL%3BAcc:E9CU87]	3	9.891252153317611e-61	8.18303290643966e-57	0.887901833	0.066	0.039
D8B26-008187	vacuolar ATPase assembly integral membrane protein vma21	3	2.65118358607402e-10	2.19332418075904e-6	0.88760923	0.018	0.012
D8B26-004286	NOT2_3_5 domain-containing protein [Source:UniProtKB/TrEMBL%3BAcc:A0A8E6GF89]	3	1.8311625077793398e-54	1.51492074268585e-50	0.887446201	0.051	0.028
D8B26-006588	UMTA [Source:UniProtKB/TrEMBL%3BAcc:E9CU22]	3	0	0	0.887247341	0.355	0.217
D8B26-001553	A_deaminase domain-containing protein [Source:UniProtKB/TrEMBL%3BAcc:A0A8E6LHU3]	3	1.58084592216253e-8	1.307833831405e-4	0.887012502	0.012	0.008
D8B26-003250	Methyltransf_11 domain-containing protein [Source:UniProtKB/TrEMBL%3BAcc:E9D0A3]	3	6.687776448560919e-35	5.532797455894449e-31	0.886795671	0.039	0.023
D8B26-007138	APH domain-containing protein [Source:UniProtKB/TrEMBL%3BAcc:E9D4E2]	3	3.42487636908643e-27	2.8334002201452e-23	0.886752701	0.026	0.014
D8B26-007506	MIF4G domain-containing protein [Source:UniProtKB/TrEMBL%3BAcc:E9D237]	3	2.22166639693271e-5	0.183798461	0.885927269	0.011	0.008
D8B26-002873	putative NRPS-like protein biosynthetic cluster	3	2.3528465586904e-136	1.9465099580045596e-132	0.885043341	0.132	0.075
D8B26-000195	EKC/KEOPS complex subunit GON7 [Source:UniProtKB/TrEMBL%3BAcc:A0A8E6G7N7]	3	1.33324817196465e-88	1.10299621266635e-84	0.884214315	0.092	0.053
D8B26-003956	NADH:ubiquinone oxidoreductase 49kD subunit	3	3.62046055290915e-67	2.99520701542174e-63	0.88416856852372006	0.098	0.063
D8B26-003686	Methylenetetrahydrofolate dehydrogenase [Source:UniProtKB/TrEMBL%3BAcc:A0A8E6GE46]	3	1.8627035789292397e-31	1.54101467084816e-27	0.882151587	0.066	0.046
D8B26-002902	Fungal specific transcription factor	3	3.41498616067283e-22	2.8252180507246397e-18	0.88194758	0.023	0.013
D8B26-007559	Arp2/3 complex subunit%2C actin nucleation center	3	1.47197500817242e-286	1.21776492426104e-282	0.881300022	0.233	0.131
D8B26-002333	Agmatinase [Source:UniProtKB/TrEMBL%3BAcc:E9DD39]	3	1.01929352233827e-10	8.43261531030454e-7	0.881200059	0.014	0.009
D8B26-005316	COP9 signalosome complex subunit 2 [Source:UniProtKB/TrEMBL%3BAcc:E9D4W7]	3	1.8121755784484699e-29	1.49921285605042e-25	0.881060853	0.031	0.018
D8B26-001650	Cell surface receptor/MFS transporter [Source:UniProtKB/TrEMBL%3BAcc:E9CVX6]	3	2.37533558567188e-26	1.9651151300263499e-22	0.88018518584555006	0.034	0.021
D8B26-007729	DUF1308 domain-containing protein [Source:UniProtKB/TrEMBL%3BAcc:E9D2U1]	3	3.66670347174946e-54	3.03346378217833e-50	0.880086036	0.05	0.028
D8B26-003949	Prefoldin subunit 2 [Source:UniProtKB/TrEMBL%3BAcc:E9D9H7]	3	2.8080165550875303e-61	2.3230720960239098e-57	0.879570996	0.083	0.052
D8B26-003244	Microtubule integrity protein mal3 [Source:UniProtKB/TrEMBL%3BAcc:A0A8E6LIG8]	3	4.924260498805939e-117	4.0738407106621497e-113	0.878909194	0.102	0.056
D8B26-005753	Smr domain-containing protein [Source:UniProtKB/TrEMBL%3BAcc:E9DAT5]	3	6.508395651698201e-59	5.3843957226499196e-55	0.87708262	0.056	0.031
D8B26-004492	Diacylglycerol O-acyltransferase [Source:UniProtKB/TrEMBL%3BAcc:E9DEW2]	3	9.495958265919329e-40	7.85600627339506e-36	0.876945891	0.06	0.039
D8B26-002140	riboflavin kinase	3	9.28942350698722e-70	7.68514006733053e-66	0.876927567	0.062	0.034
D8B26-001172	histone H2A	3	2.16235180827611e-12	1.78891365098682e-8	0.876610528	0.388	0.442
D8B26-002929	Transcription initiation protein spt3	3	2.94933274937519e-9	2.4399829835581e-5	0.875440395	0.016	0.011
D8B26-006911	TFIIB-type domain-containing protein [Source:UniProtKB/TrEMBL%3BAcc:E9DG28]	3	4.08485651131592e-64	3.3794017918116595e-60	0.875010945	0.073	0.043
D8B26-000697	Elongation factor 1-gamma [Source:UniProtKB/TrEMBL%3BAcc:E9D8M0]	3	0	0	0.874172572	0.496	0.316
D8B26-003104	UPF0132 membrane protein [Source:UniProtKB/TrEMBL%3BAcc:E9CZ90]	3	7.86592555940617e-16	6.507480215296729e-12	0.874121964	0.025	0.016
D8B26-007372	Zn(2)-C6 fungal-type domain-containing protein [Source:UniProtKB/TrEMBL%3BAcc:E9CUQ6]	3	4.6686398823840305e-67	3.8623657746963103e-63	0.873545475	0.077	0.046
D8B26-001118	SYMPK_PTA1_N domain-containing protein [Source:UniProtKB/TrEMBL%3BAcc:A0A8E6G9I7]	3	8.48087995663978e-50	7.01623198812809e-46	0.873304749	0.039	0.02
D8B26-006420	suppressor of loss of ypt1	3	4.37124944278118e-47	3.616334664012869e-43	0.872897453	0.074	0.048
D8B26-000746	Cytokinesis protein sepA [Source:UniProtKB/TrEMBL%3BAcc:E9CSE1]	3	3.05431397309663e-60	2.52683394994284e-56	0.872871363	0.083	0.052
D8B26-000357	AB hydrolase-1 domain-containing protein [Source:UniProtKB/TrEMBL%3BAcc:E9D8H9]	3	1.64305082560806e-17	1.35929594802555e-13	0.872670861	0.01	0.005
D8B26-006935	F-box domain-containing protein [Source:UniProtKB/TrEMBL%3BAcc:E9DG57]	3	3.06713400257078e-8	2.5374399603268e-4	0.871926398	0.011	0.007
D8B26-006656	Myosin class II heavy chain [Source:UniProtKB/TrEMBL%3BAcc:A0A8E6GJX9]	3	1.0663603690951999e-41	8.82199933352463e-38	0.87140283	0.087	0.061
D8B26-003966	Ribosomal_L7Ae domain-containing protein [Source:UniProtKB/TrEMBL%3BAcc:A0A8E6GFA8]	3	0	0	0.871289835	0.727	0.538
D8B26-M00070	NADH dehydrogenase subunit 4	3	2.0606894962940498e-75	1.70480842028407e-71	0.870534156	0.122	0.081
D8B26-005135	Aldedh domain-containing protein [Source:UniProtKB/TrEMBL%3BAcc:E9D5Z0]	3	4.0574671237587595e-55	3.35674255148562e-51	0.870014467	0.026	0.011
D8B26-006186	HECT domain-containing protein [Source:UniProtKB/TrEMBL%3BAcc:E9DBD7]	3	1.74901608910847e-67	1.44696101051943e-63	0.869569881	0.09	0.056
D8B26-000501	Endo-1%2C3(4)-beta-glucanase [Source:UniProtKB/TrEMBL%3BAcc:E9DFI5]	3	1.3217929616872997e-95	1.0935193172039e-91	0.868402514	0.103	0.061
D8B26-003411	MFS domain-containing protein [Source:UniProtKB/TrEMBL%3BAcc:E9CZP3]	3	3.02511127259151e-29	2.5026745558149496e-25	0.868215275	0.044	0.028
D8B26-001259	F-box domain-containing protein [Source:UniProtKB/TrEMBL%3BAcc:E9DA47]	3	5.5251518054439e-58	4.5709580886437396e-54	0.867837448	0.044	0.023
D8B26-005592	Phosphoglycerate mutase [Source:UniProtKB/TrEMBL%3BAcc:E9D3Y7]	3	1.0238755591295902e-9	8.47052250067909e-6	0.867776023	0.015	0.01
D8B26-000980	rim15%2C signal transduction response regulator	3	5.085344303209169e-168	4.207105342044949e-164	0.867446284	0.152	0.085
D8B26-000981	Bromo domain-containing protein [Source:UniProtKB/TrEMBL%3BAcc:A0A8E6G956]	3	8.045041122133359e-139	6.65566252034092e-135	0.867311165	0.099	0.05
D8B26-007887	C2H2 finger domain protein [Source:UniProtKB/TrEMBL%3BAcc:E9D1L7]	3	9.14343026179546e-293	7.56435985558339e-293	0.867098937	0.267	0.154
D8B26-000449	Biogenesis of lysosome-related organelles complex 1 subunit 1 [Source:UniProtKB/TrEMBL%3BAcc:A0A8E6LIJ5]	3	7.4966889405617e-59	6.2020107605266996e-55	0.866760735	0.072	0.044
D8B26-000036	Protein kinase	3	6.530931077892169e-60	5.40303928074019e-56	0.866713003	0.061	0.035
D8B26-003673	sn-1%2C2-diacylglycerol cholinephosphotransferase [Source:UniProtKB/TrEMBL%3BAcc:E9DIM0]	3	1.7023934281465503e-67	1.40839008310564e-63	0.866071505	0.087	0.054
D8B26-002877	Transcription initiation factor TFIID subunit 9	3	6.70881113119891e-13	5.55019944884086e-9	0.865324023	0.021	0.014
D8B26-002864	DUF4045 domain-containing protein [Source:UniProtKB/TrEMBL%3BAcc:E9CXZ8]	3	9.040997228968199e-90	7.47961700752539e-86	0.864590424	0.098	0.058
D8B26-003375	phenylalanine--tRNA ligase subunit beta	3	5.71519859859625e-51	4.72818380061868e-47	0.8645571	0.048	0.027
D8B26-000972	3-dmu-9_3-mt domain-containing protein [Source:UniProtKB/TrEMBL%3BAcc:E9CUJ1]	3	1.89200252232521e-27	1.56525368671965e-23	0.864423275	0.039	0.024
D8B26-006960	14_3_3 domain-containing protein [Source:UniProtKB/TrEMBL%3BAcc:E9DG86]	3	5.222655923399509e-43	4.32070324542842e-39	0.863956519	0.061	0.039
D8B26-000632	Wheel domain-containing protein [Source:UniProtKB/TrEMBL%3BAcc:E9DFU7]	3	2.22582489432765e-28	1.84142493507727e-24	0.86393202	0.027	0.015
D8B26-003987	Phosphotransferase enzyme	3	3.46323161730402e-71	2.8651315169956203e-67	0.863733775	0.118	0.078
D8B26-003516	F-box domain-containing protein [Source:UniProtKB/TrEMBL%3BAcc:A0A8E6LIR3]	3	2.90570599800804e-15	2.4038905721520496e-11	0.863553047	0.012	0.007
D8B26-005206	GS catalytic domain-containing protein [Source:UniProtKB/TrEMBL%3BAcc:E9D677]	3	8.554462726918139e-25	7.07710701397938e-21	0.863079831	0.028	0.017
D8B26-004284	Origin recognition complex subunit 4 [Source:UniProtKB/TrEMBL%3BAcc:E9DCJ0]	3	1.52168122624828e-8	1.2588868784752e-4	0.862765995	0.014	0.009
D8B26-003071	TauD domain-containing protein [Source:UniProtKB/TrEMBL%3BAcc:A0A8E6LJ87]	3	5.96928863061361e-13	4.9383924841066405e-9	0.862242219	0.013	0.008
D8B26-004995	Carboxylic ester hydrolase [Source:UniProtKB/TrEMBL%3BAcc:A0A8E6GGY4]	3	7.570535722582739e-13	6.2631042032927e-9	0.862006876	0.02	0.013
D8B26-006117	RNA-dependent RNA polymerase [Source:UniProtKB/TrEMBL%3BAcc:A0A8E6LM24]	3	5.46027690864811e-30	4.51728708652458e-26	0.861989989	0.039	0.024
D8B26-004161	Fungal_trans domain-containing protein [Source:UniProtKB/TrEMBL%3BAcc:E9DJ58]	3	4.3087226151973294e-23	3.5646062195527496e-19	0.861869526	0.042	0.028
D8B26-006419	NADH dehydrogenase (ubiquinone) 78K chain precursor%2C 5-prime end	3	8.0918082461843e-87	6.69435296206827e-83	0.861854038	0.103	0.062
D8B26-003379	capsule-associated protein CAP1	3	2.15533146854238e-25	1.78310572392511e-21	0.861703889	0.045	0.03
D8B26-001742	Mitochondrial chaperone Frataxin	3	2.47104212766131e-63	2.0442931522142e-59	0.861000057	0.071	0.042
D8B26-002102	Transcription factor RfeD [Source:UniProtKB/TrEMBL%3BAcc:E9CUV5]	3	2.6867101931697993e-44	2.2227153428093798e-40	0.86035602	0.089	0.061
D8B26-002293	DUF788 domain-containing protein [Source:UniProtKB/TrEMBL%3BAcc:E9DD84]	3	7.95674625881384e-74	6.582616179916689e-70	0.860111014	0.077	0.044
D8B26-005908	Aminomethyltransferase%2C mitochondrial	3	5.0912707555439e-65	4.2120082960614705e-61	0.85918306	0.066	0.038
D8B26-007378	mediator complex subunit	3	3.77259618345549e-67	3.12106882257272e-63	0.859031324	0.086	0.053
D8B26-006684	IU_nuc_hydro domain-containing protein [Source:UniProtKB/TrEMBL%3BAcc:E9CUP3]	3	2.87547968644848e-90	2.3788843445988298e-86	0.858784947	0.095	0.056
D8B26-005204	N-acetyltransferase domain-containing protein [Source:UniProtKB/TrEMBL%3BAcc:E9D675]	3	2.5213804673929698e-12	2.0859380606742e-8	0.858605586	0.013	0.007
D8B26-001376	RAVE subunit 2/Rogdi [Source:UniProtKB/TrEMBL%3BAcc:E9D9Q1]	3	8.589889139611529e-19	7.10641528520062e-15	0.858572097	0.03	0.02
D8B26-004579	Non-structural maintenance of chromosomes element 1 homolog [Source:UniProtKB/TrEMBL%3BAcc:E9DEJ9]	3	2.1217741842913e-15	1.75534378266419e-11	0.857895016	0.025	0.017
D8B26-003492	Short chain dehydrogenase/reductase [Source:UniProtKB/TrEMBL%3BAcc:E9D135]	3	2.3934604589656697e-212	1.9801098377023e-208	0.857744389	0.122	0.057
D8B26-007948	Phospholipase D [Source:UniProtKB/TrEMBL%3BAcc:E9D1U1]	3	4.33585580007251e-23	3.58705350339999e-19	0.856830898	0.014	0.006
D8B26-006371	Ubiquitin-like domain-containing protein [Source:UniProtKB/TrEMBL%3BAcc:E9CSY5]	3	4.7452041726399996e-43	3.92570741202507e-39	0.856688073	0.04	0.022
D8B26-000464	Protein CSF1 [Source:UniProtKB/TrEMBL%3BAcc:A0A8E6LIA7]	3	1.18460056973385e-71	9.80020051340816e-68	0.8565467	0.149	0.106
D8B26-002866	JmjC domain-containing protein [Source:UniProtKB/TrEMBL%3BAcc:E9CXZ6]	3	9.586022469946819e-18	7.93051638938701e-14	0.856445352	0.011	0.005
D8B26-007903	UBX domain-containing protein [Source:UniProtKB/TrEMBL%3BAcc:A0A8E6GM68]	3	5.64355189792224e-26	4.66891048515107e-22	0.854704695	0.05	0.034
D8B26-008133	Transcription initiation factor TFIID subunit 5	3	7.25536447285628e-36	6.002363028394e-32	0.853590249	0.068	0.046
D8B26-001128	F-box domain-containing protein [Source:UniProtKB/TrEMBL%3BAcc:A0A8E6LIZ2]	3	3.0919905627825e-29	2.55800379258996e-25	0.853320651	0.029	0.016
D8B26-007239	MYND-type domain-containing protein [Source:UniProtKB/TrEMBL%3BAcc:E9D360]	3	1.66712554838043e-29	1.3792129661751298e-25	0.85310337	0.031	0.018
D8B26-001704	Integral membrane protein [Source:UniProtKB/TrEMBL%3BAcc:E9CW46]	3	1.27066838731549e-8	1.0512239568261e-4	0.853077734	0.022	0.016
D8B26-003502	Nicotinamide-nucleotide adenylyltransferase [Source:UniProtKB/TrEMBL%3BAcc:E9D124]	3	1.40689485522438e-10	1.16392411372713e-6	0.852484931	0.016	0.01
D8B26-002543	Serine/threonine-protein phosphatase [Source:UniProtKB/TrEMBL%3BAcc:E9DIW2]	3	3.6596029932879e-50	3.0275895563470803e-46	0.852097528	0.067	0.042
D8B26-004665	HSF_DOMAIN domain-containing protein [Source:UniProtKB/TrEMBL%3BAcc:A0A8E6GGJ1]	3	1.0973451041265e-8	9.07833604643849e-5	0.851914333	0.013	0.009
D8B26-005040	exosome non-catalytic core subunit rrp46	3	1.37039482491895e-17	1.13372763865545e-13	0.85137563	0.031	0.02
D8B26-006110	Regulator of volume decrease after cellular swelling-domain-containing protein [Source:UniProtKB/TrEMBL%3BAcc:E9DBM8]	3	1.84071483921061e-71	1.5228233864789403e-67	0.851314715	0.083	0.05
D8B26-005725	late secretory pathway protein avl9	3	3.00674698975485e-46	2.48748178462419e-42	0.850855839	0.064	0.04
D8B26-007058	Zn(2)-C6 fungal-type domain-containing protein [Source:UniProtKB/TrEMBL%3BAcc:A0A8E6LMZ5]	3	1.55083271468739e-21	1.2830039048608701e-17	0.850254047	0.039	0.026
D8B26-002166	WD40 repeat-like protein	3	9.68048261613897e-74	8.008663268331769e-70	0.849763517	0.084	0.05
D8B26-006423	Peptidase_S9 domain-containing protein [Source:UniProtKB/TrEMBL%3BAcc:A0A8E6GK24]	3	1.25400292114165e-19	1.03743661666049e-15	0.849305284	0.024	0.014
D8B26-001114	GPI-anchored domain-containing protein [Source:UniProtKB/TrEMBL%3BAcc:E9CTM2]	3	0	0	0.848662898	0.476	0.334
D8B26-004150	PKS_ER domain-containing protein [Source:UniProtKB/TrEMBL%3BAcc:E9DK03]	3	2.98162733091515e-28	2.4667002908661e-24	0.848026514	0.025	0.013
D8B26-007251	SNAP receptor	3	2.0838368239511198e-22	1.72395820445477e-18	0.847030153	0.033	0.021
D8B26-001832	Phosphoserine phosphatase [Source:UniProtKB/TrEMBL%3BAcc:E9CWK2]	3	1.1993313857210098e-98	9.922068554069948e-95	0.846664158	0.116	0.07
D8B26-003129	Cytochrome b5 heme-binding domain-containing protein [Source:UniProtKB/TrEMBL%3BAcc:A0A8E6LJA6]	3	2.8836644297621794e-171	2.3856555827422498e-167	0.846156833	0.207	0.131
D8B26-000748	Integral membrane protein [Source:UniProtKB/TrEMBL%3BAcc:A0A8E6G8K4]	3	4.18415586054363e-10	3.46155214342775e-6	0.846007773	0.015	0.009
D8B26-004855	WD repeat protein [Source:UniProtKB/TrEMBL%3BAcc:E9D6D3]	3	6.2882129073943994e-43	5.20223853828739e-39	0.845876094	0.048	0.029
D8B26-007529	Thioredoxin domain-containing protein [Source:UniProtKB/TrEMBL%3BAcc:A0A8E6GM32]	3	0	0	0.845491929	0.848	0.662
D8B26-005614	PAB-dependent poly(A)-specific ribonuclease subunit 3	3	1.1462083109420899e-23	9.48258135642389e-20	0.845405723	0.041	0.027
D8B26-006048	PHD domain-containing protein [Source:UniProtKB/TrEMBL%3BAcc:E9DBV5]	3	3.8938622967562094e-19	3.2213922781064104e-15	0.845283148	0.025	0.016
D8B26-003683	DNA-directed RNA polymerase II subunit	3	2.2078987812621802e-61	1.8265946617381997e-57	0.845247764	0.074	0.045
D8B26-007864	GST N-terminal domain-containing protein [Source:UniProtKB/TrEMBL%3BAcc:A0A8E6GM58]	3	3.0834555796599795e-54	2.5509428010527e-50	0.844536258	0.031	0.014
D8B26-003809	Epimerase domain-containing protein [Source:UniProtKB/TrEMBL%3BAcc:E9D8Z6]	3	1.2917873740468699e-28	1.06869569454897e-24	0.844075365	0.016	0.007
D8B26-004153	DUF1716 domain-containing protein [Source:UniProtKB/TrEMBL%3BAcc:E9DJ49]	3	1.2393757842700502e-9	1.02533558632661e-5	0.842717198	0.031	0.023
D8B26-007393	PH domain-containing protein [Source:UniProtKB/TrEMBL%3BAcc:E9CUY7]	3	1.1810207442784e-7	9.7705846174151e-4	0.8425372	0.013	0.009
D8B26-006307	H(+)-transporting V1 sector ATPase subunit A	3	1.4257401409955998e-171	1.1795148186456598e-167	0.841891033	0.205	0.13
D8B26-007639	Cryptococcal mannosyltransferase 1-domain-containing protein [Source:UniProtKB/TrEMBL%3BAcc:A0A8E6GMD7]	3	1.64912736265278e-33	1.36432306712265e-29	0.841632467	0.037	0.022
D8B26-001847	Putative tRNA (cytidine(32)/guanosine(34)-2'-O)-methyltransferase [Source:UniProtKB/TrEMBL%3BAcc:E9CWM2]	3	6.29112404161027e-25	5.20464691962418e-21	0.841465864	0.028	0.016
D8B26-002629	3-oxoacyl-acyl carrier protein reductase [Source:UniProtKB/TrEMBL%3BAcc:E9CYU3]	3	7.76280313279961e-8	6.4221670317651e-4	0.841448472	0.017	0.012
D8B26-004662	Succinate--CoA ligase [ADP-forming] subunit beta%2C mitochondrial	3	1.6389353221175401e-180	1.3558911919878398e-176	0.841264016	0.206	0.128
D8B26-003805	unspecified product	3	6.95660721875013e-8	5.7552011520719e-4	0.841125049	0.016	0.011
D8B26-004819	Integral membrane protein [Source:UniProtKB/TrEMBL%3BAcc:E9D6H2]	3	3.14740915314825e-24	2.6038515923995498e-20	0.840996987	0.022	0.012
D8B26-004700	RNA polymerase II transcription factor B 52 kDa subunit	3	7.041240773781259e-31	5.82521849214923e-27	0.840371542	0.031	0.017
D8B26-005164	Aspzincin_M35 domain-containing protein [Source:UniProtKB/TrEMBL%3BAcc:E9D625]	3	1.30244298204594e-21	1.0775110790466e-17	0.840083151	0.018	0.009
D8B26-007149	Similar to [Source:UniProtKB/TrEMBL%3BAcc:E9D4F4]	3	1.17275109111437e-110	9.702169776789178e-107	0.839308056	0.109	0.062
D8B26-004875	RNA polymerase II mediator complex subunit	3	3.6012950652324002e-22	2.9793514074667698e-18	0.839274301	0.027	0.016
D8B26-002693	Glutathione peroxidase [Source:UniProtKB/TrEMBL%3BAcc:A0A8E6GCT2]	3	4.447755353084619e-220	3.679628003606899e-216	0.838896998	0.477	0.406
D8B26-002364	ATP synthase subunit F [Source:UniProtKB/TrEMBL%3BAcc:E9DCZ9]	3	0	0	0.83776496	0.43	0.277
D8B26-002352	Asparagine--tRNA ligase [Source:UniProtKB/TrEMBL%3BAcc:E9DD15]	3	9.055378597279318e-98	7.491514713529178e-94	0.836317659	0.094	0.053
D8B26-005816	CMD domain-containing protein [Source:UniProtKB/TrEMBL%3BAcc:E9DB08]	3	3.964201148612029e-212	3.2795836102467296e-208	0.834132968	0.097	0.041
D8B26-006838	Rad60-SLD domain-containing protein [Source:UniProtKB/TrEMBL%3BAcc:A0A8E6LMR8]	3	0	0	0.833951092	0.878	0.657
D8B26-001312	Amino acid permease [Source:UniProtKB/TrEMBL%3BAcc:A0A8E6G9G8]	3	7.55495740648314e-9	6.2502162623835e-5	0.833916691	0.02	0.014
D8B26-002721	Cell wall proline rich protein [Source:UniProtKB/TrEMBL%3BAcc:E9CYI2]	3	1.0034545983577699e-216	8.30157989221384e-213	0.833630509	0.199	0.114
D8B26-000308	Cyclohexanone monooxygenase [Source:UniProtKB/TrEMBL%3BAcc:E9D8C0]	3	1.46647482798553e-10	1.21321462519243e-6	0.832994504	0.017	0.011
D8B26-006895	CCDC92 domain-containing protein [Source:UniProtKB/TrEMBL%3BAcc:E9DG11]	3	1.37394389862521e-31	1.13666378733264e-27	0.832754024	0.043	0.027
D8B26-000115	Fe2OG dioxygenase domain-containing protein [Source:UniProtKB/TrEMBL%3BAcc:A0A8E6G7V0]	3	2.1773613812401803e-79	1.8013310707e-75	0.832196255	0.118	0.076
D8B26-003194	Glutamyl-tRNA(Gln) amidotransferase subunit B%2C mitochondrial [Source:UniProtKB/TrEMBL%3BAcc:E9CYX9]	3	2.8905741063548e-21	2.39137195818732e-17	0.832002518	0.043	0.03
D8B26-002855	MYND-type zinc finger protein samB [Source:UniProtKB/TrEMBL%3BAcc:A0A8E6GCK2]	3	1.32247885251542e-6	0.010940868	0.831601502	0.011	0.007
D8B26-006070	HNHc domain-containing protein [Source:UniProtKB/TrEMBL%3BAcc:A0A8E6LLJ8]	3	1.0321945261219e-61	8.539345314606491e-58	0.831270704	0.061	0.035
D8B26-000680	RNA-dependent RNA polymerase [Source:UniProtKB/TrEMBL%3BAcc:E9D8K1]	3	4.4298314666050795e-45	3.66479957232238e-41	0.831126824	0.046	0.026
D8B26-002386	Rad60-SLD_2 domain-containing protein [Source:UniProtKB/TrEMBL%3BAcc:A0A8E6GBR3]	3	1.6831117715400402e-15	1.3924383685950799e-11	0.831109948	0.03	0.02
D8B26-003664	DNA-directed DNA polymerase epsilon%2C subunit B	3	8.64127199164778e-15	7.148924318690209e-11	0.830029248	0.016	0.009
D8B26-005500	Ubiquitination network signaling protein [Source:UniProtKB/TrEMBL%3BAcc:E9D3N5]	3	2.3728787443850496e-154	1.9630825852297498e-150	0.829989652	0.156	0.091
D8B26-006290	Non-specific serine/threonine protein kinase [Source:UniProtKB/TrEMBL%3BAcc:A0A8E6GJS5]	3	7.919097036384479e-166	6.551468978200879e-162	0.829601573	0.196	0.122
D8B26-001216	Nicotinate-nucleotide pyrophosphorylase [carboxylating] [Source:UniProtKB/TrEMBL%3BAcc:E9DAA4]	3	6.292509912263379e-77	5.2057934504155e-73	0.82959827	0.093	0.056
D8B26-002804	Autophagy-related protein 27 [Source:UniProtKB/TrEMBL%3BAcc:E9CY77]	3	2.90295688452199e-66	2.40161623056504e-62	0.828915095	0.099	0.064
D8B26-006179	Peptidase S28 [Source:UniProtKB/TrEMBL%3BAcc:E9DBE5]	3	1.35737795236528e-7	0.001122959	0.828778359	0.011	0.008
D8B26-M00030	NADH dehydrogenase subunit 3	3	1.11259952084369e-33	9.204535835939819e-30	0.82784268	0.097	0.072
D8B26-006671	Sod_Cu domain-containing protein [Source:UniProtKB/TrEMBL%3BAcc:Q307Q6]	3	1.3646315660956e-38	1.12895969463089e-34	0.826991647	0.065	0.043
D8B26-006095	ammonium permease mep3	3	6.27532187739092e-8	5.1915737891655e-4	0.82665086	0.01	0.006
D8B26-003547	Mitochondrial porin	3	0	0	0.826612744	0.412	0.274
D8B26-006100	Superoxide dismutase [Cu-Zn]	3	0	0	0.825916124	0.327	0.206
D8B26-005590	phosphatidylserine decarboxylase 1	3	1.39216925007695e-65	1.15174162058866e-61	0.825531829	0.119	0.081
D8B26-002500	Sideroflexin-2 [Source:UniProtKB/TrEMBL%3BAcc:A0A8E6LIQ7]	3	1.4808221417971502e-79	1.2250841579087798e-75	0.825526845	0.101	0.062
D8B26-003871	Myb-like domain-containing protein [Source:UniProtKB/TrEMBL%3BAcc:E9D975]	3	5.63012403361373e-30	4.6578016130086396e-26	0.825118991	0.05	0.032
D8B26-004210	CitMHS domain-containing protein [Source:UniProtKB/TrEMBL%3BAcc:A0A8E6GF81]	3	2.9351324376526596e-31	2.42823506567005e-27	0.824924344	0.026	0.014
D8B26-004180	WSC domain-containing protein [Source:UniProtKB/TrEMBL%3BAcc:A0A8E6GFL4]	3	4.05412666419289e-6	0.03353979	0.824522812	0.016	0.012
D8B26-007219	SH2 domain-containing protein [Source:UniProtKB/TrEMBL%3BAcc:A0A8E6GLE9]	3	2.2578357692447503e-9	1.86790753189618e-5	0.824117237	0.013	0.008
D8B26-005294	Phosphoserine phosphatase [Source:UniProtKB/TrEMBL%3BAcc:A0A8E6GHC1]	3	1.98999039186886e-70	1.64631905119311e-66	0.823864327	0.078	0.046
D8B26-005455	DUF4536 domain-containing protein [Source:UniProtKB/TrEMBL%3BAcc:E9DJ17]	3	1.00965702632205e-59	8.35289257876236e-56	0.823690061	0.078	0.048
D8B26-001120	CSN8_PSD8_EIF3K domain-containing protein [Source:UniProtKB/TrEMBL%3BAcc:E9CTL5]	3	7.42354966670626e-11	6.14150263926609e-7	0.823563733	0.018	0.012
D8B26-000849	Coproporphyrinogen-III oxidase	3	1.42260208472287e-40	1.1769187046912299e-36	0.822566246	0.035	0.019
D8B26-005452	N-acetyltransferase domain-containing protein [Source:UniProtKB/TrEMBL%3BAcc:A0A8E6GHJ1]	3	3.09339848200321e-135	2.5591685641612597e-131	0.822501278	0.168	0.105
D8B26-005479	MYND-type domain-containing protein [Source:UniProtKB/TrEMBL%3BAcc:A0A8E6GI44]	3	2.80067954808962e-38	2.31700219013454e-34	0.822496103	0.068	0.045
D8B26-002307	Guanyl-nucleotide exchange factor [Source:UniProtKB/TrEMBL%3BAcc:A0A8E6GC34]	3	2.41388081297596e-35	1.99700359657501e-31	0.821893109	0.06	0.039
D8B26-006894	HABP4_PAI-RBP1 domain-containing protein [Source:UniProtKB/TrEMBL%3BAcc:A0A8E6LMC8]	3	1.6841153377072898e-134	1.39326861888524e-130	0.82121145	0.143	0.085
D8B26-003209	Mitochondrial genome maintenance protein MGM101 [Source:UniProtKB/TrEMBL%3BAcc:A0A8E6GDK4]	3	1.21203459971523e-27	1.00271622434441e-23	0.820144077	0.029	0.017
D8B26-005846	homeodomain transcription factor ste12	3	5.271229771836309e-220	4.3608883902401795e-216	0.819632995	0.286	0.191
D8B26-003739	Methyltransf_11 domain-containing protein [Source:UniProtKB/TrEMBL%3BAcc:A0A8E6GEJ3]	3	2.3001801936416098e-54	1.9029390741996998e-50	0.819598689	0.075	0.047
D8B26-002525	C6 finger domain transcription factor nscR [Source:UniProtKB/TrEMBL%3BAcc:E9DH69]	3	4.74426252139809e-57	3.92492838395264e-53	0.819542028	0.066	0.039
D8B26-006985	unspecified product	3	7.14069168245664e-37	5.90749422889638e-33	0.819163345	0.029	0.015
D8B26-004675	Dolichol-phosphate mannosyltransferase subunit 3 [Source:UniProtKB/TrEMBL%3BAcc:E9D701]	3	4.14063995381074e-80	3.4255514337876295e-76	0.818087072	0.124	0.082
D8B26-007567	methyltransferase protein	3	2.41181477874013e-37	1.9952943664517098e-33	0.818058568	0.087	0.061
D8B26-000776	6PF2K domain-containing protein [Source:UniProtKB/TrEMBL%3BAcc:A0A8E6G8N0]	3	5.36415549111375e-24	4.4377658377983993e-20	0.816807228	0.035	0.022
D8B26-004256	Amino acid permease [Source:UniProtKB/TrEMBL%3BAcc:E9DCM9]	3	1.09472093416723e-10	9.05662628836549e-7	0.816273517	0.016	0.01
D8B26-006623	CYCLIN domain-containing protein [Source:UniProtKB/TrEMBL%3BAcc:E9CUB6]	3	4.3109017909598004e-33	3.56640905166104e-29	0.815791622	0.053	0.035
D8B26-001633	Vacuolar protein sorting-associated protein [Source:UniProtKB/TrEMBL%3BAcc:E9CVV0]	3	9.123433715195328e-89	7.54781671258109e-85	0.815301616	0.155	0.106
D8B26-003382	HTH CENPB-type domain-containing protein [Source:UniProtKB/TrEMBL%3BAcc:E9CZT1]	3	8.099968111732551e-15	6.70110361883634e-11	0.814156031	0.016	0.009
D8B26-002813	DUF4484 domain-containing protein [Source:UniProtKB/TrEMBL%3BAcc:A0A8E6GCG2]	3	3.5553119062173095e-30	2.94130954001358e-26	0.813959956	0.044	0.028
D8B26-005306	PCI domain-containing protein [Source:UniProtKB/TrEMBL%3BAcc:E9D4V8]	3	5.433641043501679e-94	4.49525123528894e-90	0.813865804	0.143	0.094
D8B26-005213	Septin-type G domain-containing protein [Source:UniProtKB/TrEMBL%3BAcc:A0A8E6LN15]	3	3.56898887024777e-13	2.9526244923559804e-9	0.813598594	0.022	0.015
D8B26-006864	guanylate kinase%2C variant 2	3	2.3272949577098192e-107	1.9253711185133298e-103	0.813334111	0.207	0.148
D8B26-003081	EAF domain-containing protein [Source:UniProtKB/TrEMBL%3BAcc:E9CZB8]	3	2.20257434260824e-111	1.8221897536397894e-107	0.813288847	0.071	0.034
D8B26-001582	MFS domain-containing protein [Source:UniProtKB/TrEMBL%3BAcc:E9CVP8]	3	4.96273457311725e-20	4.1056703123399004e-16	0.813255776	0.031	0.02
D8B26-007701	U4/U6-U5 snRNP complex subunit lsm3	3	6.0343595878094895e-161	4.992225686994789e-157	0.812925507	0.187	0.116
D8B26-004225	N-acetyltransferase domain-containing protein [Source:UniProtKB/TrEMBL%3BAcc:A0A8E6GFK6]	3	1.41893223743797e-47	1.1738826400324297e-43	0.812356183	0.036	0.018
D8B26-006352	Peptidyl-prolyl isomerase cwc27	3	1.9713602952323902e-15	1.6309063722457597e-11	0.81233829	0.04	0.029
D8B26-001130	D-specific alpha-keto acid dehydrogenase [Source:UniProtKB/TrEMBL%3BAcc:E9CTK5]	3	1.91816712084929e-17	1.58689965907862e-13	0.811598508	0.019	0.011
D8B26-004801	HECT domain-containing protein [Source:UniProtKB/TrEMBL%3BAcc:A0A8E6GGL7]	3	1.51619470337297e-12	1.25434787810046e-8	0.811303474	0.014	0.008
D8B26-004818	RRN9 domain-containing protein [Source:UniProtKB/TrEMBL%3BAcc:E9D6H3]	3	1.6558387489068702e-14	1.36987539697065e-10	0.811166787	0.03	0.021
D8B26-006647	homoserine O- acetyltransferase	3	0	0	0.810391135	0.291	0.16
D8B26-003705	cat eye syndrome chromosome region%2C candidate 1	3	2.0576015239290698e-33	1.70225374074652e-29	0.81038801	0.04	0.024
D8B26-003554	UBA domain-containing protein [Source:UniProtKB/TrEMBL%3BAcc:A0A8E6GDW7]	3	1.07516074716192e-93	8.89480486127054e-90	0.809764991	0.101	0.059
D8B26-003100	ATP-grasp domain-containing protein [Source:UniProtKB/TrEMBL%3BAcc:A0A8E6LIB9]	3	3.4117490018946e-40	2.8225399492673998e-36	0.809520297	0.057	0.036
D8B26-008346	S-methyl-5-thioribose-1-phosphate isomerase	3	6.8269619597228e-82	5.647945629278669e-78	0.808243523	0.102	0.063
D8B26-001110	Histidine protein methyltransferase 1 [Source:UniProtKB/TrEMBL%3BAcc:A0A8E6LGU6]	3	6.642771872445019e-30	5.49556517007376e-26	0.808211143	0.043	0.027
D8B26-000669	Lanosterol synthase (Oxidosqualene--lanosterol cyclase)	3	9.81717396922607e-18	8.121748024740731e-14	0.807080728	0.039	0.028
D8B26-003606	Rhomboid domain-containing protein [Source:UniProtKB/TrEMBL%3BAcc:E9D0P5]	3	5.0743735092831603e-17	4.1980292042299597e-13	0.806912731	0.027	0.017
D8B26-004976	Chromatin associated protein KTI12 [Source:UniProtKB/TrEMBL%3BAcc:E9D5D3]	3	5.650776048118699e-19	4.6748870246086e-15	0.806264295	0.04	0.028
D8B26-M00090	ATP synthase F0 subunit a	3	7.22494830722741e-63	5.9771997345692305e-59	0.805997305	0.143	0.103
D8B26-003404	Protein kinase domain-containing protein [Source:UniProtKB/TrEMBL%3BAcc:A0A8E6GDU7]	3	9.06772860245017e-56	7.50173187280702e-52	0.80574919	0.08	0.05
D8B26-005297	Deoxyribose-phosphate aldolase [Source:UniProtKB/TrEMBL%3BAcc:E9D4U6]	3	8.92326193004545e-15	7.3822145947266e-11	0.805640062	0.031	0.021
D8B26-001698	Calcium-binding component of the spindle pole body (SPB) half-bridge	3	2.4948323914422702e-14	2.06397483744019e-10	0.80419146	0.023	0.015
D8B26-002304	nuclease	3	1.5818531012709698e-25	1.30866707068147e-21	0.803804928	0.084	0.064
D8B26-004310	Laccase [Source:UniProtKB/TrEMBL%3BAcc:A0A8E6LKF3]	3	2.02996690375187e-6	0.016793916	0.802856596	0.011	0.007
D8B26-000065	Acid phosphatase [Source:UniProtKB/TrEMBL%3BAcc:E9D7H0]	3	3.51230486693868e-57	2.90572981641837e-53	0.802784816	0.037	0.018
D8B26-002688	NACHT domain-containing protein [Source:UniProtKB/TrEMBL%3BAcc:E9CYM1]	3	1.17334926330689e-19	9.70711845533794e-16	0.802768243	0.022	0.013
D8B26-002287	nuclear cap binding complex subunit	3	2.50485080505162e-25	2.07226307101921e-21	0.802617703	0.061	0.044
D8B26-003598	SMN domain-containing protein [Source:UniProtKB/TrEMBL%3BAcc:E9D0Q4]	3	1.49339573202313e-80	1.23548628910273e-76	0.80254717	0.093	0.055
D8B26-000928	Lactamase_B domain-containing protein [Source:UniProtKB/TrEMBL%3BAcc:A0A8E6LGN2]	3	2.5687937657865e-4	1	0.802347188	0.01	0.007
D8B26-003478	Ima1_N domain-containing protein [Source:UniProtKB/TrEMBL%3BAcc:E9D163]	3	2.9195698330646004e-10	2.41536012289434e-6	0.800510755	0.018	0.012
D8B26-006682	SURF4-domain-containing protein [Source:UniProtKB/TrEMBL%3BAcc:A0A8E6GJV9]	3	5.22646997720719e-111	4.323858612143509e-107	0.800468574	0.146	0.092
D8B26-002467	PhoD_2 domain-containing protein [Source:UniProtKB/TrEMBL%3BAcc:A0A8E6GBY7]	3	5.4275983801941e-8	4.4902521399345e-4	0.80029754	0.027	0.02
D8B26-004740	ATP synthase subunit K%2C mitochondrial [Source:UniProtKB/TrEMBL%3BAcc:E9D6R9]	3	0	0	0.799803979	0.423	0.277
D8B26-006949	Geranylgeranyl transferase type I subunit beta [Source:UniProtKB/TrEMBL%3BAcc:A0A8E6GL19]	3	2.0763616967870897e-36	1.71777403175196e-32	0.799482651	0.057	0.037
D8B26-004469	Uncharacterized membrane protein [Source:UniProtKB/TrEMBL%3BAcc:E9DEY8]	3	1.12142101435533e-32	9.27751605176166e-29	0.799403946	0.049	0.031
D8B26-003692	ERCC4 domain-containing protein [Source:UniProtKB/TrEMBL%3BAcc:A0A8E6LJ89]	3	4.33779916265557e-8	3.5886612472649e-4	0.799375076	0.016	0.011
D8B26-003399	Integral membrane protein [Source:UniProtKB/TrEMBL%3BAcc:E9CZQ8]	3	8.02813041165302e-29	6.641672289560549e-25	0.799275743	0.104	0.081
D8B26-006686	Similar to [Source:UniProtKB/TrEMBL%3BAcc:E9CUP5]	3	4.30464232719912e-40	3.56123059729183e-36	0.799138274	0.038	0.021
D8B26-005778	MFS domain-containing protein [Source:UniProtKB/TrEMBL%3BAcc:E9DAW4]	3	5.2445670818565e-118	4.3388303468198794e-114	0.798077748	0.199	0.137
D8B26-008267	Rho-GAP domain-containing protein [Source:UniProtKB/TrEMBL%3BAcc:E9DGQ0]	3	7.84319051089374e-18	6.48867150966239e-14	0.797548007	0.034	0.023
D8B26-008295	PKS_ER domain-containing protein [Source:UniProtKB/TrEMBL%3BAcc:E9DGT1]	3	9.93238377707166e-56	8.21706109877138e-52	0.797476901	0.076	0.047
D8B26-007521	Developmental regulatory protein wetA [Source:UniProtKB/TrEMBL%3BAcc:E9D257]	3	2.27049916292955e-72	1.87838395749162e-68	0.797328217	0.072	0.041
D8B26-003220	Ankyrin repeat protein [Source:UniProtKB/TrEMBL%3BAcc:E9D0D9]	3	7.630534583864011e-61	6.3127412612307e-57	0.796763922	0.065	0.038
D8B26-007351	Similar to [Source:UniProtKB/TrEMBL%3BAcc:E9D3J1]	3	1.82042584067561e-11	1.50603829799093e-7	0.79658152	0.024	0.016
D8B26-001015	F-box domain-containing protein [Source:UniProtKB/TrEMBL%3BAcc:E9CU86]	3	1.74918474322797e-10	1.4471005380725e-6	0.796509969	0.012	0.007
D8B26-006791	40S ribosomal protein S23	3	1.1266838497775199e-91	9.321055489209461e-88	0.796083899	0.189	0.136
D8B26-004695	RING-type domain-containing protein [Source:UniProtKB/TrEMBL%3BAcc:E9D6X5]	3	7.7126480364945e-39	6.380673720591899e-35	0.795950091	0.061	0.04
D8B26-000022	Bifunctional acetohydroxyacid reductoisomerase	3	6.9858928844325e-83	5.779429183291011e-79	0.795899367	0.136	0.091
D8B26-005820	Protein kinase domain-containing protein [Source:UniProtKB/TrEMBL%3BAcc:A0A8E6LLT3]	3	3.42598494597568e-169	2.8343173458056794e-165	0.795795668	0.218	0.139
D8B26-004420	DNA polymerase kappa [Source:UniProtKB/TrEMBL%3BAcc:E9DC36]	3	5.29678738370377e-22	4.38203220253813e-18	0.795731425	0.047	0.032
D8B26-006134	BRCT domain-containing protein [Source:UniProtKB/TrEMBL%3BAcc:A0A8E6GJC2]	3	6.1919237268187305e-9	5.12257849919713e-5	0.795311851	0.039	0.031
D8B26-003029	AT DNA binding protein [Source:UniProtKB/TrEMBL%3BAcc:E9CZI2]	3	4.5821328762856797e-54	3.79079852855115e-50	0.795174593	0.051	0.028
D8B26-006038	Ribosomal protein L24E [Source:UniProtKB/TrEMBL%3BAcc:A0A8E6GIS1]	3	5.09005357859117e-293	4.21100132556847e-289	0.794990847	0.329	0.211
D8B26-004809	AB hydrolase-1 domain-containing protein [Source:UniProtKB/TrEMBL%3BAcc:E9D6I5]	3	8.221210818008449e-16	6.801407709738389e-12	0.794841489	0.057	0.044
D8B26-004291	DNA replication protein psf2	3	7.080407927200929e-23	5.857621478173329e-19	0.794840971	0.05	0.034
D8B26-008064	APH domain-containing protein [Source:UniProtKB/TrEMBL%3BAcc:E9DE25]	3	1.03679188335759e-50	8.57737925101732e-47	0.793373186	0.073	0.046
D8B26-000068	MRC1 domain-containing protein [Source:UniProtKB/TrEMBL%3BAcc:E9D7H3]	3	4.242217476936811e-15	3.50958651866982e-11	0.793073972	0.038	0.027
D8B26-000964	SH2 domain-containing protein [Source:UniProtKB/TrEMBL%3BAcc:A0A8E6LJ29]	3	9.24901090698095e-7	0.007651707	0.792625432	0.011	0.007
D8B26-006058	Methylcrotonoyl-CoA carboxylase beta chain%2C mitochondrial	3	3.09022260107166e-80	2.5565411578665898e-76	0.791707437	0.071	0.039
D8B26-002264	O-acyltransferase [Source:UniProtKB/TrEMBL%3BAcc:E9DDB8]	3	5.77275115013792e-92	4.775797026509099e-88	0.791247162	0.106	0.064
D8B26-001542	Magnesium-dependent phosphatase-1 [Source:UniProtKB/TrEMBL%3BAcc:A0A8E6GAA4]	3	2.38126101313953e-73	1.97001723617033e-69	0.790392974	0.081	0.048
D8B26-007275	Proteasome assembly chaperone 3 [Source:UniProtKB/TrEMBL%3BAcc:A0A8E6LQ17]	3	5.87178183403604e-53	4.8577251112980194e-49	0.789521201	0.078	0.05
D8B26-004730	unspecified product	3	1.09927114438335e-252	9.09427017748347e-249	0.78943634	0.342	0.235
D8B26-005312	Putative_PNPOx domain-containing protein [Source:UniProtKB/TrEMBL%3BAcc:E9D4W4]	3	2.6767546091236298e-281	2.2144790881279802e-277	0.788368941	0.243	0.137
D8B26-006619	DUF803 domain membrane protein [Source:UniProtKB/TrEMBL%3BAcc:E9CUB2]	3	5.99389492474053e-19	4.958749271237841e-15	0.787573814	0.026	0.016
D8B26-005836	BAR domain-containing protein [Source:UniProtKB/TrEMBL%3BAcc:A0A8E6LNZ1]	3	2.21203088340445e-54	1.8300131498405e-50	0.787542177	0.1	0.067
D8B26-006837	Intermediate filament protein	3	4.5659148688564004e-80	3.7773813710048995e-76	0.78703055	0.112	0.071
D8B26-000638	N2227 domain-containing protein [Source:UniProtKB/TrEMBL%3BAcc:A0A8E6LGD9]	3	1.6615216394264e-87	1.37457685229746e-83	0.786981034	0.046	0.02
D8B26-000323	Replication factor C subunit 1 [Source:UniProtKB/TrEMBL%3BAcc:A0A8E6G7S2]	3	7.29151505482012e-27	6.032270404852689e-23	0.786568155	0.084	0.063
D8B26-001320	cAMP-independent regulatory protein pac2 [Source:UniProtKB/TrEMBL%3BAcc:A0A8E6G9W1]	3	7.19813450216491e-67	5.95501667364103e-63	0.786165305	0.12	0.081
D8B26-000117	DNA primase [Source:UniProtKB/TrEMBL%3BAcc:A0A8E6G7D5]	3	2.1487603440517e-18	1.77766943263397e-14	0.786056493	0.042	0.029
D8B26-008175	DUF2428 domain-containing protein [Source:UniProtKB/TrEMBL%3BAcc:E9DI07]	3	9.428146342368969e-33	7.79990546904185e-29	0.784922065	0.037	0.022
D8B26-006841	methionine--tRNA ligase mes1	3	8.824624193183729e-104	7.3006115950209e-100	0.784658761	0.124	0.076
D8B26-007085	DPBB_1 domain-containing protein [Source:UniProtKB/TrEMBL%3BAcc:E9DJU1]	3	7.93304938631806e-7	0.006563012	0.783676221	0.013	0.009
D8B26-005898	Calcium-transporting ATPase [Source:UniProtKB/TrEMBL%3BAcc:E9DID4]	3	2.27354066466125e-29	1.88090019187426e-25	0.783585836	0.047	0.031
D8B26-003916	Translation factor pelota	3	3.02145238599924e-8	2.4996475589371e-4	0.782353459	0.014	0.009
D8B26-008231	Metallophos domain-containing protein [Source:UniProtKB/TrEMBL%3BAcc:E9DGK9]	3	5.57265347432602e-36	4.61025621930992e-32	0.78227219	0.071	0.049
D8B26-006858	RNA polymerase I-specific transcription initiation factor RRN6-like protein [Source:UniProtKB/TrEMBL%3BAcc:A0A8E6GK84]	3	7.60977477568986e-18	6.29556667192822e-14	0.781556416	0.042	0.03
D8B26-008072	atp3 gamma subunit of the F1 sector of mitochondrial F1F0 ATP synthase	3	0	0	0.78059771	0.396	0.27
D8B26-003760	3-deoxy-7-phosphoheptulonate synthase	3	8.367717438446208e-89	6.92261263682655e-85	0.780584493	0.124	0.079
D8B26-008271	40S ribosomal protein S28	3	3.62764236175995e-53	3.0011485258840002e-49	0.780314273	0.125	0.09
D8B26-000701	6-phosphogluconate dehydrogenase [Source:UniProtKB/TrEMBL%3BAcc:E9D8M5]	3	9.936606014526789e-101	8.220554155818019e-97	0.780254456	0.055	0.025
D8B26-003485	DUF647-domain-containing protein [Source:UniProtKB/TrEMBL%3BAcc:A0A8E6GDT9]	3	1.33172603361071e-7	0.001101737	0.780105031	0.02	0.015
D8B26-001207	AB hydrolase-1 domain-containing protein [Source:UniProtKB/TrEMBL%3BAcc:A0A8E6G9W7]	3	2.56369226506073e-10	2.12094261088475e-6	0.778599936	0.026	0.018
D8B26-003406	ANK_REP_REGION domain-containing protein [Source:UniProtKB/TrEMBL%3BAcc:E9CZQ0]	3	6.09596650014794e-7	0.005043193	0.778153588	0.016	0.011
D8B26-003189	NB-ARC domain-containing protein [Source:UniProtKB/TrEMBL%3BAcc:E9CYY5]	3	2.40778117616304e-48	1.9919573670396799e-44	0.778106696	0.071	0.045
D8B26-007035	bifunctional endoribonuclease/protein kinase ire1	3	9.356785238541339e-83	7.740868427845251e-79	0.777858148	0.089	0.052
D8B26-000586	Protein kinase domain-containing protein [Source:UniProtKB/TrEMBL%3BAcc:A0A8E6G8E3]	3	2.5398714122092296e-11	2.1012356193207e-7	0.777756351	0.021	0.014
D8B26-002173	TRP_N domain-containing protein [Source:UniProtKB/TrEMBL%3BAcc:E9CV85]	3	6.46942343131384e-61	5.35215400472594e-57	0.777505036	0.113	0.077
D8B26-004517	Dolichyl-diphosphooligosaccharide--protein glycosyltransferase subunit 2 [Source:UniProtKB/TrEMBL%3BAcc:E9DES4]	3	2.77453335120289e-19	2.29537144145015e-15	0.777465769	0.045	0.032
D8B26-002959	NADH dehydrogenase [ubiquinone] 1 alpha subcomplex subunit 8 [Source:UniProtKB/TrEMBL%3BAcc:E9CXP0]	3	3.63191424073466e-7	0.003004683	0.777448915	0.017	0.012
D8B26-003045	H(+)-transporting V0 sector ATPase subunit d	3	4.47119931873698e-114	3.6990231963910995e-110	0.777418693	0.111	0.063
D8B26-003213	Transmembrane protein [Source:UniProtKB/TrEMBL%3BAcc:A0A8E6GDV5]	3	3.78180850833157e-11	3.1286901789427e-7	0.776977446	0.016	0.011
D8B26-001671	GFO_IDH_MocA domain-containing protein [Source:UniProtKB/TrEMBL%3BAcc:E9CW02]	3	4.99121890078795e-18	4.12923539662187e-14	0.776144722	0.02	0.012
D8B26-M00700	NADH dehydrogenase subunit 2	3	1.2123955978839e-18	1.0030148781293501e-14	0.775454106	0.044	0.031
D8B26-005941	velvet protein	3	1.4224783426368299e-205	1.1768163328634499e-201	0.775417303	0.29	0.198
D8B26-000721	HNHc domain-containing protein [Source:UniProtKB/TrEMBL%3BAcc:A0A8E6LIU0]	3	1.12924000306314e-6	0.009342203	0.774201913	0.011	0.008
D8B26-008313	Hyphal anastomosis [Source:UniProtKB/TrEMBL%3BAcc:A0A8E6GNG6]	3	7.90878609876671e-53	6.5429387395097e-49	0.773788809	0.059	0.034
D8B26-004857	BTB domain-containing protein [Source:UniProtKB/TrEMBL%3BAcc:A0A8E6LN14]	3	4.231891079590689e-30	3.5010434901453797e-26	0.773678925	0.059	0.04
D8B26-003416	Fe2OG dioxygenase domain-containing protein [Source:UniProtKB/TrEMBL%3BAcc:E9CZN4]	3	3.33946510039414e-7	0.002762739	0.773627234	0.014	0.009
D8B26-001084	ORC_WH_C domain-containing protein [Source:UniProtKB/TrEMBL%3BAcc:E9CTV6]	3	7.45534466107312e-7	0.006167807	0.773506888	0.014	0.01
D8B26-001482	kinase-regulated stress-responsive transcription factor skn7	3	4.380547682305389e-140	3.624027097571249e-136	0.771655811	0.215	0.145
D8B26-000476	TatD DNase family Scn1 [Source:UniProtKB/TrEMBL%3BAcc:E9DFL3]	3	3.695516332683e-7	0.003057301	0.771229256	0.018	0.013
D8B26-003091	FolB domain-containing protein [Source:UniProtKB/TrEMBL%3BAcc:E9CZA7]	3	8.64827228708733e-8	7.1547156631073e-4	0.771082621	0.017	0.012
D8B26-003732	AP complex subunit beta [Source:UniProtKB/TrEMBL%3BAcc:E9DIF5]	3	5.77589740384011e-13	4.77839992219692e-9	0.770623317	0.047	0.036
D8B26-006857	RING finger and CHY zinc finger domain-containing protein 1 [Source:UniProtKB/TrEMBL%3BAcc:A0A8E6GKN1]	3	5.54162351602879e-30	4.5845851348106197e-26	0.770200762	0.048	0.031
D8B26-001158	Casein kinase II subunit alpha	3	3.26662213113522e-129	2.7024764890881597e-125	0.769672728	0.152	0.093
D8B26-000780	Nuclear cap binding protein subunit 1 [Source:UniProtKB/TrEMBL%3BAcc:E9CS92]	3	1.08128004034325e-41	8.94542977375969e-38	0.769276141	0.083	0.057
D8B26-006468	Ras- protein Rab-11A	3	1.37564749143924e-92	1.13807316966769e-88	0.768999329	0.169	0.117
D8B26-005916	subunit of tubulin prefoldin	3	3.24495862255486e-19	2.6845542684396302e-15	0.768785772	0.059	0.044
D8B26-002159	GTPase-activating protein	3	1.6563606346068e-17	1.3703071530101998e-13	0.768659359	0.028	0.018
D8B26-005104	Serine/threonine-protein kinase	3	5.51600392283469e-27	4.56339004536114e-23	0.768167721	0.052	0.035
D8B26-004322	WWE domain-containing protein [Source:UniProtKB/TrEMBL%3BAcc:E9DCE8]	3	1.35457260803918e-187	1.12063791863081e-183	0.767947329	0.149	0.08
D8B26-003724	Cytochrome b561 domain-containing protein [Source:UniProtKB/TrEMBL%3BAcc:E9DIG3]	3	4.86511054803148e-11	4.02490595638644e-7	0.767303435	0.025	0.018
D8B26-006915	RalA binding protein 1 [Source:UniProtKB/TrEMBL%3BAcc:E9DG33]	3	3.7178459029180197e-25	3.07577391548408e-21	0.767095113	0.051	0.035
D8B26-000191	Predicted protein [Source:UniProtKB/TrEMBL%3BAcc:E9D7X2]	3	3.7560596685027697e-60	3.10738816375234e-56	0.766934887	0.031	0.014
D8B26-007279	Transmembrane 9 superfamily member [Source:UniProtKB/TrEMBL%3BAcc:E9D3A9]	3	6.096558920175569e-55	5.04368319466125e-51	0.765758914	0.082	0.052
D8B26-002980	Biogenesis of lysosome-related organelles complex 1 subunit KXD1 [Source:UniProtKB/TrEMBL%3BAcc:E9CXL3]	3	5.09718351896812e-17	4.21689992524233e-13	0.765612194	0.014	0.008
D8B26-007427	Translation initiation factor eIF 4e-like domain-containing protein [Source:UniProtKB/TrEMBL%3BAcc:A0A8E6GLT8]	3	1.7411219855138098e-62	1.4404302186155701e-58	0.765543923	0.052	0.028
D8B26-007332	FAM192A_Fyv6_N domain-containing protein [Source:UniProtKB/TrEMBL%3BAcc:A0A8E6LN76]	3	2.48344033670088e-13	2.05455019055264e-9	0.765361293	0.011	0.006
D8B26-003118	Siderophore biosynthesis lipase/esterase [Source:UniProtKB/TrEMBL%3BAcc:E9CZ73]	3	7.77881530995118e-13	6.4354139059226105e-9	0.76473393	0.028	0.019
D8B26-006788	Alanine--glyoxylate transaminase [Source:UniProtKB/TrEMBL%3BAcc:E9CRR7]	3	3.5195852180151197e-221	2.911752850863909e-217	0.764275383	0.212	0.124
D8B26-006254	TraG-D_C domain-containing protein [Source:UniProtKB/TrEMBL%3BAcc:A0A8E6GJF0]	3	1.1516670103071601e-15	9.527741176271109e-12	0.76415088	0.027	0.018
D8B26-004269	unspecified product	3	4.0020753441618394e-43	3.31091693222509e-39	0.764113274	0.057	0.035
D8B26-007570	EF-hand domain-containing protein [Source:UniProtKB/TrEMBL%3BAcc:E9D2B7]	3	7.25822769733923e-23	6.004731774008739e-19	0.763807046	0.046	0.031
D8B26-001371	Ribonuclease P [Source:UniProtKB/TrEMBL%3BAcc:E9D9Q7]	3	6.68803661377153e-34	5.5330126905731896e-30	0.763279025	0.046	0.028
D8B26-000250	Voltage-gated chloride channel protein [Source:UniProtKB/TrEMBL%3BAcc:E9D839]	3	4.5376978448621596e-26	3.75403742705446e-22	0.762702087	0.064	0.046
D8B26-003001	Clathrin-coated vesicle protein [Source:UniProtKB/TrEMBL%3BAcc:E9CXI7]	3	6.51588790321774e-41	5.39059406233203e-37	0.762525372	0.07	0.046
D8B26-005258	N-glycosylation protein eos1 [Source:UniProtKB/TrEMBL%3BAcc:A0A8E6GHP4]	3	8.88062154396346e-13	7.34693820332097e-9	0.761541785	0.029	0.021
D8B26-006300	glycogen synthase isoform 1	3	2.73212576212301e-30	2.26028764300437e-26	0.761027645	0.063	0.044
D8B26-003614	ssDNA endonuclease and repair protein rad10	3	4.50059683107284e-19	3.7233437583465605e-15	0.760838743	0.026	0.016
D8B26-003574	Nuclear envelope protein [Source:UniProtKB/TrEMBL%3BAcc:E9D0T2]	3	5.16267874107799e-16	4.27108412249382e-12	0.759395692	0.039	0.028
D8B26-002640	F-box domain-containing protein [Source:UniProtKB/TrEMBL%3BAcc:A0A8E6LIV3]	3	1.41709596405575e-8	1.1723634910633e-4	0.759217313	0.013	0.008
D8B26-002815	mtDNA inheritance%2C partitioning of the mitochondrial organelle%2C variant 2	3	3.2516829414964e-13	2.69011729749997e-9	0.759031448	0.029	0.021
D8B26-002136	dolichyl-diphosphooligosaccharide--protein glycosyltransferase subunit 1	3	3.1390072856937396e-23	2.59690072745443e-19	0.758951027	0.059	0.043
D8B26-004506	Thioredoxin [Source:UniProtKB/TrEMBL%3BAcc:E9DEU4]	3	2.08707161212546e-101	1.72663434471139e-97	0.758638917	0.125	0.076
D8B26-003374	phenylalanine--tRNA ligase subunit beta	3	3.27095667242619e-57	2.70606245509819e-53	0.757660067	0.085	0.054
D8B26-008116	DUF2993 domain-containing protein [Source:UniProtKB/TrEMBL%3BAcc:E9DDW6]	3	5.5482422946009e-103	4.59006085032332e-99	0.757246729	0.185	0.128
D8B26-006494	RING-box protein 1%2C variant 2	3	1.38244731854889e-78	1.1436986666355e-74	0.757109858	0.101	0.063
D8B26-001169	Cysteine protease atg4	3	1.35450433607001e-6	0.011205814	0.757052358	0.01	0.007
D8B26-005764	EST1_DNA_bind domain-containing protein [Source:UniProtKB/TrEMBL%3BAcc:E9DAU9]	3	9.36094949813741e-174	7.744313519809079e-170	0.757019264	0.143	0.077
D8B26-000330	Integral membrane protein [Source:UniProtKB/TrEMBL%3BAcc:E9D8E6]	3	2.98757504738699e-10	2.47162083670326e-6	0.756119111	0.012	0.008
D8B26-000349	acetylornithine aminotransferase	3	0.001974644	1	0.755752241	0.02	0.016
D8B26-005744	unspecified product	3	2.90355644124073e-9	2.40211224383845e-5	0.755273654	0.019	0.013
D8B26-005771	PACT_coil_coil domain-containing protein [Source:UniProtKB/TrEMBL%3BAcc:A0A8E6GI93]	3	3.39162196197156e-22	2.80588884913907e-18	0.755043533	0.028	0.017
D8B26-006666	C6 finger domain transcription factor nscR [Source:UniProtKB/TrEMBL%3BAcc:E9CUM2]	3	3.04557354250771e-14	2.5196029917166203e-10	0.754905271	0.027	0.018
D8B26-006615	NAD(P)-binding protein [Source:UniProtKB/TrEMBL%3BAcc:E9CUA7]	3	2.01757888212919e-15	1.66914300918548e-11	0.754849213	0.017	0.01
D8B26-004998	MFS domain-containing protein [Source:UniProtKB/TrEMBL%3BAcc:A0A8E6GHD4]	3	2.88262547690728e-30	2.38479605704539e-26	0.754612891	0.03	0.017
D8B26-006197	unspecified product	3	5.70963352395992e-11	4.72357981437204e-7	0.754410345	0.036	0.027
D8B26-001952	mediator of RNA polymerase II transcription subunit 13	3	8.88038185795363e-24	7.346739911085039e-20	0.75430062	0.042	0.028
D8B26-003687	Signal peptidase complex subunit 2 [Source:UniProtKB/TrEMBL%3BAcc:E9DIK5]	3	3.1807515676951997e-84	2.63143577195424e-80	0.754242483	0.146	0.099
D8B26-008345	ER membrane protein complex subunit 2 [Source:UniProtKB/TrEMBL%3BAcc:E9DGY8]	3	7.79776249188825e-62	6.45108890953915e-58	0.753712152	0.092	0.059
D8B26-002368	Sister chromatid cohesion protein 2	3	1.1064141200885e-26	9.15336401549217e-23	0.75367648	0.058	0.04
D8B26-001336	Vacuolar protein sorting-associated protein 4	3	1.07596950379837e-39	8.901495704923949e-36	0.753490368	0.07	0.047
D8B26-008165	60S ribosomal protein L29	3	0	0	0.753414267	0.465	0.314
D8B26-007282	Nucleotidyltransferase [Source:UniProtKB/TrEMBL%3BAcc:E9D3B2]	3	1.9854074765372297e-19	1.6425276053392502e-15	0.753239705	0.024	0.014
D8B26-001642	Zinc finger protein [Source:UniProtKB/TrEMBL%3BAcc:E9CVW6]	3	3.24232542474318e-61	2.68237582389003e-57	0.753061421	0.062	0.035
D8B26-004949	APH domain-containing protein [Source:UniProtKB/TrEMBL%3BAcc:E9D5A3]	3	4.94244394239014e-6	0.040888839	0.752444871	0.013	0.009
D8B26-000057	Sulfate transporter [Source:UniProtKB/TrEMBL%3BAcc:A0A8E6G799]	3	3.96827835469109e-17	3.28295668283593e-13	0.752326052	0.024	0.015
D8B26-002732	N-acetyltransferase domain-containing protein [Source:UniProtKB/TrEMBL%3BAcc:E9CYG6]	3	2.42458786791875e-37	2.00586154312918e-33	0.751860461	0.066	0.044
D8B26-007033	Branched-chain amino acid aminotransferase [Source:UniProtKB/TrEMBL%3BAcc:E9DH50]	3	1.89576468892762e-24	1.56836612714982e-20	0.751734643	0.037	0.024
D8B26-001804	Iron-sulfur protein IND1 [Source:UniProtKB/TrEMBL%3BAcc:E9CWH2]	3	3.4647247966401e-4	1	0.751418672	0.015	0.012
D8B26-004341	F-box domain-containing protein [Source:UniProtKB/TrEMBL%3BAcc:E9DCC6]	3	6.4423712084646e-4	1	0.751009191	0.011	0.008
D8B26-007595	WD repeat protein [Source:UniProtKB/TrEMBL%3BAcc:E9D2E2]	3	1.0569460437411699e-44	8.74411461987067e-41	0.750186227	0.086	0.058
D8B26-005076	BTB domain-containing protein [Source:UniProtKB/TrEMBL%3BAcc:A0A8E6GGW9]	3	3.279825974015e-10	2.71340002830261e-6	0.750126994	0.021	0.014
D8B26-001323	asparaginyl-tRNA synthetase	3	1.88640023355244e-14	1.56061891321794e-10	0.749981952	0.054	0.042
D8B26-002421	U2 snRNP complex subunit	3	1.92243538299233e-11	1.59043079234955e-7	0.74997661	0.028	0.02
D8B26-006222	Flavin-containing monooxygenase [Source:UniProtKB/TrEMBL%3BAcc:A0A8E6LNY4]	3	6.99331957683907e-115	5.78557328591896e-111	0.74961022	0.14	0.086
D8B26-001928	Robl_LC7 domain-containing protein [Source:UniProtKB/TrEMBL%3BAcc:E9CWX8]	3	1.9519200622219698e-36	1.61482346747624e-32	0.749556511	0.058	0.037
D8B26-007867	UBC core domain-containing protein [Source:UniProtKB/TrEMBL%3BAcc:E9D1J4]	3	1.7716998821386e-4	1	0.749026731	0.012	0.009
D8B26-007487	Peptidyl-tRNA hydrolase [Source:UniProtKB/TrEMBL%3BAcc:E9D217]	3	1.18743390692637e-82	9.823640712001821e-79	0.748860377	0.176	0.126
D8B26-005992	Polyubiquitin binding protein [Source:UniProtKB/TrEMBL%3BAcc:E9DI24]	3	1.9052017060568897e-45	1.5761733714208699e-41	0.748655673	0.068	0.043
D8B26-003540	Cell wall protein ECM33 [Source:UniProtKB/TrEMBL%3BAcc:D3Y2S4]	3	0	0	0.748414371	0.487	0.355
D8B26-004460	C2H2 finger domain protein [Source:UniProtKB/TrEMBL%3BAcc:E9DEZ8]	3	3.3936178127201396e-26	2.80754001646337e-22	0.748275777	0.048	0.032
D8B26-005675	tRNA(Phe) 7-((3-amino-3-carboxypropyl)-4-demethylwyosine(37)-N(4))-methyltransferase [Source:UniProtKB/TrEMBL%3BAcc:A0A8E6GHY2]	3	7.66709707899064e-7	0.006342989	0.746334701	0.012	0.008
D8B26-M00120	unspecified product	3	1.6229742417906e-6	0.013426866	0.745562074	0.012	0.008
D8B26-000712	BTB domain-containing protein [Source:UniProtKB/TrEMBL%3BAcc:E9D8N7]	3	1.64626478888555e-20	1.36195485984502e-16	0.745358797	0.019	0.011
D8B26-003362	Protein kinase domain-containing protein [Source:UniProtKB/TrEMBL%3BAcc:A0A8E6GDW4]	3	7.7595314481222e-27	6.4194603670315e-23	0.744958915	0.04	0.026
D8B26-004206	Protein kinase domain-containing protein [Source:UniProtKB/TrEMBL%3BAcc:E9DCV2]	3	3.49681500686513e-26	2.89291505517952e-22	0.744658595	0.034	0.021
D8B26-002808	helicase	3	2.63831870823775e-23	2.1826810673250896e-19	0.744626861	0.04	0.026
D8B26-007488	ZT_dimer domain-containing protein [Source:UniProtKB/TrEMBL%3BAcc:E9D218]	3	6.67614946022045e-23	5.523178448440379e-19	0.744148348	0.023	0.013
D8B26-006910	Proteasome subunit alpha type [Source:UniProtKB/TrEMBL%3BAcc:E9DG26]	3	2.59412376851749e-92	2.14611859369452e-88	0.744029174	0.143	0.094
D8B26-004090	PH domain-containing protein [Source:UniProtKB/TrEMBL%3BAcc:E9DHS1]	3	1.5512212243027899e-49	1.2833253188656998e-45	0.743862972	0.083	0.054
D8B26-007074	F-box protein: endocytic membrane traffic%2C recycling ReCYcling 1	3	4.28857212734162e-16	3.5479357209497197e-12	0.743175763	0.036	0.025
D8B26-007298	putative 26S proteasome regulatory subunit	3	1.03842238511005e-39	8.59086839201547e-36	0.74312235	0.091	0.064
D8B26-002695	RNA exonuclease 3	3	4.4208398341390495e-12	3.65736079478324e-8	0.743070711	0.022	0.015
D8B26-002867	Protein kinase domain-containing protein [Source:UniProtKB/TrEMBL%3BAcc:A0A8E6GCS2]	3	5.75804088440234e-8	4.763627223666e-4	0.742946377	0.012	0.008
D8B26-006490	GTPase inhibitor [Source:UniProtKB/TrEMBL%3BAcc:E9CTE0]	3	3.2663450406234895e-11	2.70224725210781e-7	0.742769738	0.021	0.015
D8B26-008246	Proteasome subunit beta type-1	3	5.52672680464022e-61	4.5722610854788497e-57	0.742662588	0.127	0.089
D8B26-001621	PH domain-containing protein [Source:UniProtKB/TrEMBL%3BAcc:E9CVU1]	3	1.12994122444749e-48	9.34800374985412e-45	0.742640056	0.05	0.029
D8B26-006681	unspecified product	3	2.51917239675995e-63	2.08411132383951e-59	0.74253914	0.061	0.034
D8B26-002078	NUP214 domain-containing protein [Source:UniProtKB/TrEMBL%3BAcc:E9CXF4]	3	1.35501657672163e-33	1.12100521392181e-29	0.741876295	0.078	0.055
D8B26-000813	Protein O-mannosyltransferase 2	3	2.2110993359042397e-54	1.82924248059358e-50	0.741831111	0.117	0.082
D8B26-005514	Elongation of fatty acids protein [Source:UniProtKB/TrEMBL%3BAcc:E9D3Q3]	3	1.66216380721468e-128	1.3751081177087e-124	0.741569909	0.41	0.353
D8B26-004657	DAO domain-containing protein [Source:UniProtKB/TrEMBL%3BAcc:E9D723]	3	3.74038655797924e-7	0.003094422	0.741324511	0.012	0.008
D8B26-008332	Serine/threonine-protein kinase chk2 [Source:UniProtKB/TrEMBL%3BAcc:E9DGX6]	3	3.52286132830711e-64	2.91446317690847e-60	0.741249554	0.052	0.028
D8B26-007611	MFS domain-containing protein [Source:UniProtKB/TrEMBL%3BAcc:A0A8E6GME5]	3	4.4078053389184695e-12	3.64657735688725e-8	0.741244009	0.018	0.011
D8B26-002634	Translation initiation factor eIF-2B subunit delta [Source:UniProtKB/TrEMBL%3BAcc:A0A8E6GCP5]	3	1.0614429233574398e-31	8.78131730493613e-28	0.740943371	0.054	0.035
D8B26-007941	pyruvate carboxylase	3	6.822988624928019e-158	5.644658489402949e-154	0.740908498	0.199	0.126
D8B26-007322	HIR complex subunit	3	1.75740316977609e-20	1.45389964235576e-16	0.740453356	0.049	0.035
D8B26-006473	ARS binding protein Abp2 [Source:UniProtKB/TrEMBL%3BAcc:A0A8E6LME7]	3	1.78165040117066e-14	1.47395937688849e-10	0.738555222	0.024	0.015
D8B26-003716	ATP-dependent protease (CrgA) [Source:UniProtKB/TrEMBL%3BAcc:A0A8E6GET9]	3	3.20376076078019e-11	2.65047127739345e-7	0.738401755	0.023	0.016
D8B26-003824	Similar to [Source:UniProtKB/TrEMBL%3BAcc:E9D916]	3	4.885607346834091e-9	4.04186295803584e-5	0.738072165	0.014	0.009
D8B26-003666	Replication factor A protein 1	3	4.3357513979544494e-30	3.58696713152772e-26	0.737929396	0.054	0.036
D8B26-M00100	unspecified product	3	3.66406424435707e-18	3.0312803493566e-14	0.737890946	0.069	0.054
D8B26-000883	RNase H type-1 domain-containing protein [Source:UniProtKB/TrEMBL%3BAcc:A0A8E6G8T9]	3	1.26296155569057e-19	1.04484809502281e-15	0.737757372	0.042	0.029
D8B26-004543	TFIIH/NER complex subunit	3	5.15334263008084e-44	4.26336035786588e-40	0.737080525	0.066	0.042
D8B26-000920	Pentatricopeptide repeat protein [Source:UniProtKB/TrEMBL%3BAcc:A0A8E6G917]	3	2.32664159463065e-14	1.92483059123794e-10	0.736735448	0.035	0.025
D8B26-002719	Geranylgeranyl pyrophosphate synthetase [Source:UniProtKB/TrEMBL%3BAcc:E9CYI4]	3	6.25866719926242e-7	0.005177795	0.736467774	0.013	0.009
D8B26-008202	MFS domain-containing protein [Source:UniProtKB/TrEMBL%3BAcc:A0A8E6GNG2]	3	8.74130094970635e-73	7.23167827569206e-69	0.735888832	0.063	0.034
D8B26-004057	DUF1767 domain-containing protein [Source:UniProtKB/TrEMBL%3BAcc:A0A8E6GF06]	3	0.003400083	1	0.735484594	0.012	0.01
D8B26-001784	FAD-binding PCMH-type domain-containing protein [Source:UniProtKB/TrEMBL%3BAcc:E9CWE3]	3	7.9193435396723e-65	6.55167291037089e-61	0.734827381	0.057	0.031
D8B26-006162	Cupin 2 domain-containing protein [Source:UniProtKB/TrEMBL%3BAcc:E9DBG3]	3	1.446391018373e-130	1.1965992894999799e-126	0.733171363	0.106	0.057
D8B26-002847	Glucosaminyl phosphatidylinositol (GlcN-PI) nositol acylation protein	3	8.81618256992908e-10	7.29362784010233e-6	0.733046938	0.032	0.024
D8B26-003597	Phytocyanin domain-containing protein [Source:UniProtKB/TrEMBL%3BAcc:A0A8E6GDZ6]	3	7.25193878130156e-5	0.599952895	0.732977407	0.011	0.008
D8B26-004242	unspecified product	3	9.52020771891533e-41	7.87606784585865e-37	0.732466576	0.041	0.023
D8B26-006612	NADH-ubiquinone oxidoreductase B12 subunit [Source:UniProtKB/TrEMBL%3BAcc:E9CUA4]	3	0.002874175	1	0.732021586	0.018	0.015
D8B26-001504	COPII subunit	3	6.008099093473759e-75	4.97050038003084e-71	0.731632081	0.105	0.066
D8B26-M00630	ATP synthase F0 subunit c	3	1.7075007289038498e-231	1.4126153530221498e-227	0.731403749	0.355	0.252
D8B26-003494	emp24p/erv25p- protein	3	4.9983637494855805e-58	4.13514632994942e-54	0.730309909	0.11	0.076
D8B26-005509	Dynactin subunit [Source:UniProtKB/TrEMBL%3BAcc:E9D3P6]	3	3.0125695038867302e-24	2.4922987505654898e-20	0.730077755	0.04	0.026
D8B26-008314	Condensin complex subunit 2 [Source:UniProtKB/TrEMBL%3BAcc:A0A8E6GNJ9]	3	2.5847607855211403e-47	2.1383725978616396e-43	0.72968206	0.05	0.029
D8B26-001016	Exocyst complex component 5	3	3.8236197337080697e-20	3.1632806056966797e-16	0.729460154	0.038	0.026
D8B26-006312	Methionine adenosyltransferase 2 subunit beta [Source:UniProtKB/TrEMBL%3BAcc:E9CSS0]	3	1.66500071674988e-41	1.37745509296718e-37	0.72858693	0.047	0.028
D8B26-006849	Cytosolic iron-sulfur protein assembly protein	3	2.01303611608868e-26	1.6653847788401699e-22	0.727744283	0.036	0.023
D8B26-007439	Palmitoyltransferase [Source:UniProtKB/TrEMBL%3BAcc:A0A8E6GLU2]	3	9.09890836959932e-9	7.52752689416952e-5	0.727489941	0.013	0.008
D8B26-003237	QDE-2-interacting protein [Source:UniProtKB/TrEMBL%3BAcc:A0A8E6GDC7]	3	1.2576551402630701e-17	1.04045809753963e-13	0.727410405	0.03	0.02
D8B26-007345	C6 transcription factor [Source:UniProtKB/TrEMBL%3BAcc:A0A8E6LMT8]	3	4.703506038347801e-10	3.89121054552514e-6	0.726777687	0.014	0.009
D8B26-001580	E2 ubiquitin-conjugating protein mms2	3	2.86128541626163e-264	2.36714142487324e-260	0.726490455	0.276	0.17
D8B26-006208	DUF1279 domain-containing protein [Source:UniProtKB/TrEMBL%3BAcc:A0A8E6LP93]	3	1.47865214431592e-6	0.012232889	0.726103127	0.011	0.008
D8B26-001011	Glucosyltransferase-like protein	3	2.07328937168566e-6	0.017152323	0.725913616	0.02	0.015
D8B26-004723	bud emergence protein 1	3	2.24317018730691e-71	1.855774695959e-67	0.725706338	0.091	0.055
D8B26-003317	clathrin associated protein complex large subunit	3	2.95903340466222e-78	2.44800833567705e-74	0.724885922	0.108	0.068
D8B26-004633	Neprosin domain-containing protein [Source:UniProtKB/TrEMBL%3BAcc:A0A8E6LMG9]	3	2.9456585106824102e-59	2.4369432858875597e-55	0.724662115	0.024	0.009
D8B26-004884	Endoplasmic reticulum junction formation protein lunapark [Source:UniProtKB/TrEMBL%3BAcc:E9D699]	3	1.06102148340708e-61	8.77783073222681e-58	0.724318868	0.084	0.053
D8B26-006795	R3H domain-containing protein [Source:UniProtKB/TrEMBL%3BAcc:A0A8E6LPE9]	3	1.9205804874615598e-62	1.58889623727695e-58	0.724190197	0.115	0.078
D8B26-003000	Acidic leucine-rich nuclear phosphoprotein 32-related protein [Source:UniProtKB/TrEMBL%3BAcc:E9CXI8]	3	4.51863111003649e-112	3.73826351733319e-108	0.72252737	0.212	0.147
D8B26-002168	Complex I intermediate-associated protein [Source:UniProtKB/TrEMBL%3BAcc:E9CV78]	3	2.09153192960211e-7	0.001730324	0.721715761	0.025	0.019
D8B26-002186	5-oxoprolinase [Source:UniProtKB/TrEMBL%3BAcc:E9CVF4]	3	3.2928612654143403e-15	2.7241841248772796e-11	0.720497565	0.036	0.025
D8B26-000360	C-type lectin domain-containing protein [Source:UniProtKB/TrEMBL%3BAcc:E9D8I2]	3	1.06558642132503e-6	0.008815596	0.719994253	0.027	0.021
D8B26-001997	Pheromone-regulated membrane protein [Source:UniProtKB/TrEMBL%3BAcc:A0A8E6GAW8]	3	4.89892844302197e-28	4.05288350091207e-24	0.719895524	0.064	0.045
D8B26-007438	Glutamine amidotransferase type-2 domain-containing protein [Source:UniProtKB/TrEMBL%3BAcc:A0A8E6LQ53]	3	2.52974617136838e-20	2.09285900757306e-16	0.719253352	0.06	0.044
D8B26-007222	putative NRPS-like protein biosynthetic cluster	3	6.53493293349145e-8	5.4063500158774e-4	0.718900385	0.019	0.013
D8B26-005570	Cytochrome P450 monooxygenase [Source:UniProtKB/TrEMBL%3BAcc:E9D3W6]	3	2.2403613908316597e-18	1.8534509786350302e-14	0.718887219	0.018	0.011
D8B26-001779	DRMBL domain-containing protein [Source:UniProtKB/TrEMBL%3BAcc:E9CWD8]	3	9.13891320806528e-8	7.5606228970324e-4	0.71804097	0.017	0.012
D8B26-001531	60S ribosomal protein L8B	3	0	0	0.717870516	0.538	0.408
D8B26-007259	HEAT repeat protein [Source:UniProtKB/TrEMBL%3BAcc:A0A8E6LPR6]	3	8.21251235992869e-17	6.794211475369e-13	0.717847393	0.033	0.023
D8B26-008223	FAA_hydrolase domain-containing protein [Source:UniProtKB/TrEMBL%3BAcc:E9DGK0]	3	2.6414167164192002e-15	2.1852440494936098e-11	0.717721936	0.025	0.017
D8B26-000364	vesicular-fusion protein S17	3	4.17291040907096e-92	3.4522487814243993e-88	0.717032008	0.147	0.097
D8B26-005951	DAO domain-containing protein [Source:UniProtKB/TrEMBL%3BAcc:E9DI75]	3	1.28075947683628e-10	1.05957231518665e-6	0.71690054	0.014	0.009
D8B26-004754	Protein YIP [Source:UniProtKB/TrEMBL%3BAcc:E9D6Q2]	3	2.97582495767142e-34	2.4618999874815596e-30	0.716585867	0.082	0.058
D8B26-003381	GTP-binding protein rbg1	3	2.35404523447706e-54	1.94750162248287e-50	0.716264146	0.094	0.062
D8B26-000053	RNA helicase [Source:UniProtKB/TrEMBL%3BAcc:A0A8E6G795]	3	4.92572036416607e-46	4.07504845727459e-42	0.715247416	0.043	0.024
D8B26-000900	Glutathione S-transferase [Source:UniProtKB/TrEMBL%3BAcc:A0A8E6LH79]	3	2.2252653014022995e-121	1.8409619838501197e-117	0.714794759	0.102	0.055
D8B26-003197	Carboxy-terminal domain (CTD) phosphatase	3	8.80601314336993e-32	7.28521467350995e-28	0.714767701	0.058	0.039
D8B26-003944	Restriction of telomere capping protein 4 [Source:UniProtKB/TrEMBL%3BAcc:E9D9H1]	3	2.17873430037228e-10	1.80246688669799e-6	0.714410332	0.039	0.03
D8B26-003561	Deoxyribonuclease Tat-D [Source:UniProtKB/TrEMBL%3BAcc:A0A8E6LIS5]	3	2.3325905323232799e-35	1.9297521473910498e-31	0.714029164	0.062	0.041
D8B26-004239	NADH-ubiquinone oxidoreductase 299 kDa subunit [Source:UniProtKB/TrEMBL%3BAcc:E9DCP9]	3	3.36503567638298e-103	2.7838940150716398e-99	0.713528302	0.193	0.135
D8B26-007879	Sec2p domain-containing protein [Source:UniProtKB/TrEMBL%3BAcc:A0A8E6GM62]	3	4.6182662501342596e-11	3.82069166873608e-7	0.713303094	0.015	0.01
D8B26-000585	Lipoprotein [Source:UniProtKB/TrEMBL%3BAcc:A0A8E6G8G5]	3	1.53837713891956e-90	1.27269940702815e-86	0.71313412	0.065	0.033
D8B26-002314	RNase_PH domain-containing protein [Source:UniProtKB/TrEMBL%3BAcc:A0A8E6LKE7]	3	9.69172673298078e-55	8.017965526194999e-51	0.712942396	0.072	0.044
D8B26-002425	pantothenate synthase	3	1.02584577586768e-39	8.486822103753349e-36	0.711727118	0.063	0.041
D8B26-003898	Alkaline phosphatase [Source:UniProtKB/TrEMBL%3BAcc:D3Y2S2]	3	2.6633312813181395e-60	2.2033739690345e-56	0.711165344	0.136	0.097
D8B26-001154	E3 ubiquitin-protein ligase hrd1%2C variant 2	3	4.97280105773369e-40	4.1139983150630796e-36	0.710802623	0.069	0.046
D8B26-005814	USP domain-containing protein [Source:UniProtKB/TrEMBL%3BAcc:E9DB06]	3	1.9991630877728097e-34	1.65390762251444e-30	0.710258885	0.059	0.039
D8B26-003506	Carboxypeptidase [Source:UniProtKB/TrEMBL%3BAcc:A0A8E6LLN1]	3	1.5817650288725902e-14	1.3085942083863e-10	0.709631521	0.013	0.007
D8B26-003637	Similar to [Source:UniProtKB/TrEMBL%3BAcc:A0A8E6LLI1]	3	5.99963004009862e-238	4.963493932173589e-234	0.709382834	0.319	0.214
D8B26-002286	Nuclear pore complex protein An-Nup82 [Source:UniProtKB/TrEMBL%3BAcc:E9DD93]	3	2.63332548751707e-19	2.17855017582287e-15	0.708380463	0.041	0.029
D8B26-004900	Transmembrane protein [Source:UniProtKB/TrEMBL%3BAcc:A0A8E6LKY1]	3	6.0737548314231e-4	1	0.708006303	0.017	0.014
D8B26-000015	PALP domain-containing protein [Source:UniProtKB/TrEMBL%3BAcc:A0A8E6LI51]	3	1.3457434763456699e-42	1.11333357798077e-38	0.707498153	0.044	0.025
D8B26-003623	tRNA wybutosine-synthesizing protein 4 [Source:UniProtKB/TrEMBL%3BAcc:E9D0M5]	3	4.21681535729767e-24	3.48857134509236e-20	0.707220042	0.03	0.018
D8B26-003313	Proteasome subunit YC7alpha/Y8 (protease yscE subunit 7)	3	8.042959849555699e-125	6.6539406835374295e-121	0.706870193	0.163	0.103
D8B26-006746	FSH1 domain-containing protein [Source:UniProtKB/TrEMBL%3BAcc:E9CRG8]	3	0.008126587	1	0.706654101	0.01	0.008
D8B26-005492	tRNA (adenine(58)-N(1))-methyltransferase catalytic subunit TRM61 [Source:UniProtKB/TrEMBL%3BAcc:E9D3M1]	3	2.8985293434271e-4	1	0.706585061	0.017	0.014
D8B26-003171	DUF221-domain-containing protein [Source:UniProtKB/TrEMBL%3BAcc:A0A8E6LIR0]	3	9.63867793666803e-53	7.97407825700546e-49	0.706513388	0.133	0.098
D8B26-002843	Protein kinase domain-containing protein [Source:UniProtKB/TrEMBL%3BAcc:A0A8E6GD63]	3	1.52676596764892e-37	1.26309348503595e-33	0.706116719	0.057	0.037
D8B26-001560	CN hydrolase domain-containing protein [Source:UniProtKB/TrEMBL%3BAcc:E9CVM3]	3	1.62221492803269e-41	1.34205840996144e-37	0.706061872	0.053	0.032
D8B26-006523	Eukaryotic translation initiation factor 6	3	2.0313111707838996e-154	1.6805037315895199e-150	0.704777308	0.211	0.137
D8B26-004692	Leucine rich repeat protein [Source:UniProtKB/TrEMBL%3BAcc:E9D6X9]	3	1.19189221628515e-28	9.860524305327069e-25	0.704464359	0.054	0.036
D8B26-005890	Suppressor of Sensor Kinase (SLN1)	3	5.655230516989719e-92	4.67857220670559e-88	0.703028472	0.176	0.122
D8B26-000458	Mrr_cat domain-containing protein [Source:UniProtKB/TrEMBL%3BAcc:A0A8E6G8G7]	3	7.49347649339572e-14	6.19935310298628e-10	0.702982363	0.025	0.017
D8B26-001176	autophagy protein 6	3	2.10354368455213e-17	1.74026169022998e-13	0.702967804	0.02	0.012
D8B26-001640	mannose-1-phosphate guanyltransferase	3	1.4830459379684599e-22	1.2269239044813098e-18	0.700930253	0.035	0.023
D8B26-000711	Store-operated calcium entry-associated regulatory factor [Source:UniProtKB/TrEMBL%3BAcc:E9D8N6]	3	1.0941273399267799e-30	9.05171548321429e-27	0.700377618	0.044	0.028
D8B26-004709	Queuine tRNA-ribosyltransferase catalytic subunit 1 [Source:UniProtKB/TrEMBL%3BAcc:A0A8E6GGF8]	3	1.08484725341125e-9	8.97494132747125e-6	0.699365104	0.021	0.015
D8B26-002672	Glycosyltransferase [Source:UniProtKB/TrEMBL%3BAcc:A0A8E6LKI6]	3	3.8417026954801e-17	3.17824063997069e-13	0.69933676	0.04	0.028
D8B26-005113	acidPPc domain-containing protein [Source:UniProtKB/TrEMBL%3BAcc:E9D5W2]	3	4.1028169669860896e-19	3.3942604767875903e-15	0.699183183	0.05	0.036
D8B26-003106	Restriction of telomere capping protein 4 [Source:UniProtKB/TrEMBL%3BAcc:A0A8E6GDD4]	3	2.53396841055308e-32	2.09635206605056e-28	0.698922844	0.111	0.085
D8B26-005660	Ion_trans domain-containing protein [Source:UniProtKB/TrEMBL%3BAcc:E9D581]	3	1.68551558654593e-8	1.3944270447494e-4	0.697928191	0.012	0.008
D8B26-001789	F-actin-capping protein subunit alpha	3	2.91372768918433e-45	2.4105269172622e-41	0.697926801	0.078	0.052
D8B26-000473	Chitin synthase [Source:UniProtKB/TrEMBL%3BAcc:A0A8E6G8H7]	3	5.387339169727959e-139	4.4569456951159396e-135	0.697797063	0.24	0.167
D8B26-004572	SPRY domain-containing protein [Source:UniProtKB/TrEMBL%3BAcc:E9DEK6]	3	4.6446366767671605e-9	3.84250792268947e-5	0.696602177	0.022	0.015
D8B26-003501	Altered inheritance of mitochondria protein 19 [Source:UniProtKB/TrEMBL%3BAcc:E9D125]	3	5.79705869849762e-6	0.047959067	0.69631943	0.02	0.016
D8B26-006481	Coiled-coil domain-containing protein 77 [Source:UniProtKB/TrEMBL%3BAcc:A0A8E6GJQ4]	3	3.07149375331135e-53	2.54104678211448e-49	0.69565712	0.065	0.039
D8B26-004500	Alpha-1%2C3-glucan synthase [Source:UniProtKB/TrEMBL%3BAcc:A0A8E6GG26]	3	7.83790774639379e-8	6.4843010785915e-4	0.695594158	0.015	0.011
D8B26-002687	Methyltransf_11 domain-containing protein [Source:UniProtKB/TrEMBL%3BAcc:E9CYM2]	3	1.16720297285571e-11	9.65627019443533e-8	0.695262048	0.032	0.023
D8B26-001122	Cytoplasmic dynein intermediate chain [Source:UniProtKB/TrEMBL%3BAcc:E9CTL3]	3	5.6838743009209405e-15	4.7022692091518894e-11	0.694016154	0.033	0.023
D8B26-000287	autophagy protein 17	3	1.5802110130038602e-15	1.30730857105809e-11	0.693958529	0.033	0.023
D8B26-000567	Protein FYV10 [Source:UniProtKB/TrEMBL%3BAcc:A0A8E6LIE7]	3	7.55641030014174e-37	6.25141824130726e-33	0.693922294	0.066	0.044
D8B26-000257	Stress activated MAP kinase interacting protein [Source:UniProtKB/TrEMBL%3BAcc:E9D846]	3	1.0748519036980198e-40	8.89224979929375e-37	0.692107452	0.062	0.04
D8B26-008164	delta subunit of the central stalk of mitochondrial F1F0 ATP synthase%2C atp16	3	6.407398409350409e-203	5.300840704055589e-199	0.692043192	0.312	0.216
D8B26-007395	TMF_TATA_bd domain-containing protein [Source:UniProtKB/TrEMBL%3BAcc:E9CUY9]	3	4.08256113108853e-12	3.37750282374954e-8	0.691829561	0.046	0.036
D8B26-006257	NAAA-beta domain-containing protein [Source:UniProtKB/TrEMBL%3BAcc:E9CSK4]	3	3.7343723945867e-4	1	0.691104926	0.012	0.009
D8B26-004063	NADH dehydrogenase [ubiquinone] 1 alpha subcomplex subunit 13 [Source:UniProtKB/TrEMBL%3BAcc:E9DHV7]	3	1.56643746353313e-174	1.2959137135809597e-170	0.691024464	0.277	0.193
D8B26-007641	guanine nucleotide-binding protein subunit beta 1	3	4.08586360348381e-24	3.38023495916216e-20	0.690597939	0.069	0.051
D8B26-003884	Cyclic nucleotide-binding domain-containing protein [Source:UniProtKB/TrEMBL%3BAcc:E9D992]	3	1.97470556285305e-6	0.016336739	0.690366846	0.022	0.017
D8B26-001783	Integrase [Source:UniProtKB/TrEMBL%3BAcc:A0A8E6GAU6]	3	9.85471019119267e-20	8.1528017411737e-16	0.690230879	0.021	0.012
D8B26-007386	Atrophin-1 multi-domain protein [Source:UniProtKB/TrEMBL%3BAcc:E9CUS5]	3	6.08348572378949e-9	5.03286773929105e-5	0.689324894	0.024	0.018
D8B26-005551	APH domain-containing protein [Source:UniProtKB/TrEMBL%3BAcc:A0A8E6LNE0]	3	1.90461491035282e-6	0.015756879	0.689306797	0.01	0.007
D8B26-000752	mitochondrial splicing system protein	3	3.75287120206044e-6	0.031047503	0.689066557	0.031	0.025
D8B26-006839	Aldo_ket_red domain-containing protein [Source:UniProtKB/TrEMBL%3BAcc:E9CS27]	3	2.99364879586402e-18	2.4766456488182998e-14	0.688721594	0.012	0.006
D8B26-003056	60S ribosomal protein L27B	3	0	0	0.687388214	0.664	0.513
D8B26-006036	palmitoyltransferase pfa5	3	3.00119876105746e-33	2.48289173502284e-29	0.686938197	0.065	0.044
D8B26-003127	Translation machinery associated TMA7 [Source:UniProtKB/TrEMBL%3BAcc:E9CZ60]	3	0	0	0.686879987	0.466	0.31
D8B26-001815	unspecified product	3	8.93927917553154e-11	7.39546566191724e-7	0.6862081	0.04	0.031
D8B26-006190	TAF domain-containing protein [Source:UniProtKB/TrEMBL%3BAcc:E9DBD4]	3	1.75333069567729e-32	1.4505304845338299e-28	0.686001121	0.052	0.033
D8B26-001405	coatomer subunit gamma	3	3.3259457475268e-28	2.75155491692892e-24	0.685582927	0.074	0.054
D8B26-004520	NAD(P)-binding protein [Source:UniProtKB/TrEMBL%3BAcc:A0A8E6GFU0]	3	2.95700233148385e-11	2.44632802883659e-7	0.684984569	0.038	0.029
D8B26-003287	Lgl_C domain-containing protein [Source:UniProtKB/TrEMBL%3BAcc:E9D061]	3	1.96013113682283e-16	1.62161648949352e-12	0.684872771	0.041	0.029
D8B26-002870	CsbD family protein [Source:UniProtKB/TrEMBL%3BAcc:A0A8E6GCJ9]	3	2.37633106066577e-15	1.9659386864888e-11	0.684447199	0.027	0.018
D8B26-004292	TPR_REGION domain-containing protein [Source:UniProtKB/TrEMBL%3BAcc:E9DCI1]	3	8.88001887893487e-67	7.34643961854281e-63	0.684229986	0.097	0.062
D8B26-006003	Transmembrane osmosensor	3	5.0679228793698295e-31	4.19269259810266e-27	0.683820431	0.105	0.08
D8B26-000264	RING-type domain-containing protein [Source:UniProtKB/TrEMBL%3BAcc:E9D855]	3	1.07693014762492e-20	8.90944311130099e-17	0.683400018	0.038	0.026
D8B26-004652	Tachykinin family protein [Source:UniProtKB/TrEMBL%3BAcc:E9D728]	3	5.27159645805557e-26	4.36119174974937e-22	0.683275639	0.027	0.016
D8B26-000755	Phosphoserine transaminase%2C variant 2	3	5.64002175400549e-40	4.6659899970887394e-36	0.682916045	0.08	0.055
D8B26-004586	DUF1691 domain-containing protein [Source:UniProtKB/TrEMBL%3BAcc:E9DEJ1]	3	2.75986400576463e-24	2.28323549196908e-20	0.68268055	0.045	0.03
D8B26-002089	DUF4110 domain-containing protein [Source:UniProtKB/TrEMBL%3BAcc:E9CUT9]	3	1.21513492706194e-11	1.00528112515834e-7	0.682676553	0.021	0.014
D8B26-003618	Protein kinase domain-containing protein [Source:UniProtKB/TrEMBL%3BAcc:E9D0N1]	3	1.66834643598948e-8	1.380223006494e-4	0.682496214	0.022	0.016
D8B26-003483	casein kinase I	3	6.145027120523099e-154	5.08378093680876e-150	0.681451914	0.242	0.165
D8B26-002556	aldehyde dehydrogenase (NAD(P)(+)) ald5	3	0	0	0.680703116	0.85	0.677
D8B26-004339	Pyruvate kinase	3	4.62419904137123e-148	3.8255998669264196e-144	0.680521546	0.244	0.168
D8B26-006769	Stress-response A/B barrel domain-containing protein [Source:UniProtKB/TrEMBL%3BAcc:E9CRJ4]	3	4.0406878876152896e-55	3.34286108942413e-51	0.679670181	0.026	0.011
D8B26-002761	Zn(2)-C6 fungal-type domain-containing protein [Source:UniProtKB/TrEMBL%3BAcc:A0A8E6LI13]	3	2.2489916654393897e-28	1.86059080481801e-24	0.679460351	0.04	0.025
D8B26-002257	DEK_C domain-containing protein [Source:UniProtKB/TrEMBL%3BAcc:E9DDC7]	3	4.56261099716219e-32	3.77464807795228e-28	0.679205767	0.033	0.019
D8B26-003630	GTPase-activating protein S13	3	4.4463267613424196e-35	3.6784461296585895e-31	0.677578471	0.088	0.063
D8B26-004109	transport protein particle 22 kDa subunit	3	3.1179370297493e-33	2.5794693047116e-29	0.676713008	0.05	0.032
D8B26-007699	CorA family metal ion transporter [Source:UniProtKB/TrEMBL%3BAcc:E9D2R0]	3	5.8760372967332e-4	1	0.6763722	0.014	0.011
D8B26-M00650	cytochrome c oxidase subunit 2	3	4.013019622956119e-222	3.319971134071599e-218	0.675639287	0.426	0.323
D8B26-003058	PHB domain-containing protein [Source:UniProtKB/TrEMBL%3BAcc:A0A8E6GD98]	3	1.50672860815618e-68	1.24651657752761e-64	0.675019092	0.13	0.089
D8B26-007573	autophagy protein	3	5.29564503680234e-29	4.381087138946579e-25	0.674689918	0.061	0.042
D8B26-007706	N-acetylglucosaminyl-phosphatidylinositol de-N-acetylase	3	1.5383647961468e-4	1	0.673867459	0.026	0.021
D8B26-001839	Zinc finger protein 830 [Source:UniProtKB/TrEMBL%3BAcc:E9CWL1]	3	5.03570289009674e-25	4.1660370009770404e-21	0.672852814	0.04	0.026
D8B26-005991	WD repeat protein [Source:UniProtKB/TrEMBL%3BAcc:E9DI25]	3	3.2747030108376103e-17	2.70916180086596e-13	0.672382627	0.036	0.025
D8B26-003160	BRCT domain-containing protein [Source:UniProtKB/TrEMBL%3BAcc:E9CZ20]	3	1.34518095454219e-77	1.11286820369276e-73	0.672051166	0.148	0.102
D8B26-005738	Mitochondrial inner membrane organizing system component	3	9.42590756258428e-143	7.798053326525978e-139	0.671812206	0.247	0.171
D8B26-002051	Complex III subunit 9 [Source:UniProtKB/TrEMBL%3BAcc:E9CXC2]	3	1.04796622128782e-122	8.66982454871416e-119	0.671383255	0.229	0.162
D8B26-001189	RF_PROK_I domain-containing protein [Source:UniProtKB/TrEMBL%3BAcc:E9DAD6]	3	1.49549332483068e-41	1.23722162763242e-37	0.670840339	0.08	0.054
D8B26-002325	HEAT repeat protein [Source:UniProtKB/TrEMBL%3BAcc:E9DD49]	3	7.92906356896282e-7	0.006559714	0.670371157	0.019	0.014
D8B26-004243	Zn(2)-C6 fungal-type domain-containing protein [Source:UniProtKB/TrEMBL%3BAcc:E9DCP6]	3	5.881158972712939e-104	4.865482818125419e-100	0.670010741	0.063	0.029
D8B26-004185	Rhodanese domain-containing protein [Source:UniProtKB/TrEMBL%3BAcc:A0A8E6GF78]	3	1.15506862456531e-88	9.55588273102885e-85	0.669529032	0.103	0.062
D8B26-003047	Mediator of RNA polymerase II transcription subunit 8 [Source:UniProtKB/TrEMBL%3BAcc:E9CZG1]	3	1.60295681252588e-17	1.32612617100266e-13	0.669170975	0.033	0.022
D8B26-006741	ESCRT-II complex component Vps25 [Source:UniProtKB/TrEMBL%3BAcc:E9CRG2]	3	1.6032817752438297e-19	1.32639501265922e-15	0.669154037	0.034	0.022
D8B26-006651	HSM3_N domain-containing protein [Source:UniProtKB/TrEMBL%3BAcc:E9CUK3]	3	3.6921686271817395e-11	3.05453110526746e-7	0.667630076	0.061	0.05
D8B26-001283	Alcohol dehydrogenase [Source:UniProtKB/TrEMBL%3BAcc:E9DA16]	3	7.45345559736305e-44	6.166243815698449e-40	0.667573539	0.048	0.028
D8B26-001277	methylglyoxal reductase (NADPH-dependent) gre2	3	5.70122760394363e-32	4.71662559674256e-28	0.66722556	0.084	0.061
D8B26-001468	1%2C3-beta-D-glucan synthase	3	0	0	0.666622361	0.541	0.401
D8B26-008115	Tetratricopeptide-like helical [Source:UniProtKB/TrEMBL%3BAcc:E9DDW9]	3	4.0850377012479804e-14	3.37955169024245e-10	0.666571727	0.039	0.028
D8B26-006248	5'-3' exoribonuclease 1 [Source:UniProtKB/TrEMBL%3BAcc:E9CSJ5]	3	2.13170650826946e-57	1.76356079429133e-53	0.665559829	0.129	0.092
D8B26-002893	Fe2OG dioxygenase domain-containing protein [Source:UniProtKB/TrEMBL%3BAcc:A0A8E6LKR1]	3	8.02633163229991e-20	6.64018415940172e-16	0.665225639	0.057	0.042
D8B26-004575	CBFD_NFYB_HMF domain-containing protein [Source:UniProtKB/TrEMBL%3BAcc:E9DEK3]	3	4.00717314889142e-40	3.31513434607787e-36	0.664235161	0.09	0.063
D8B26-002651	Hyphal_reg_CWP domain-containing protein [Source:UniProtKB/TrEMBL%3BAcc:E9CYR3]	3	3.7953625235345595e-45	3.13990341572014e-41	0.663745624	0.12	0.088
D8B26-005137	Transcription initiation factor IIA small chain (TFIIA 13.5 kDa subunit)	3	8.89121186517823e-23	7.35569957606195e-19	0.663589801	0.048	0.033
D8B26-000588	Protein kinase domain-containing protein [Source:UniProtKB/TrEMBL%3BAcc:E9DFZ8]	3	1.48416952335312e-8	1.22785344667e-4	0.662625464	0.037	0.029
D8B26-004017	Phosphatidylinositol kinase [Source:UniProtKB/TrEMBL%3BAcc:E9DDM8]	3	6.4570613078347e-95	5.34192681997164e-91	0.662378342	0.199	0.143
D8B26-001545	TPR_MLP1_2 domain-containing protein [Source:UniProtKB/TrEMBL%3BAcc:A0A8E6GA49]	3	1.63286090287494e-57	1.35086582494844e-53	0.66236108	0.135	0.097
D8B26-008162	Lysosomal cystine transporter [Source:UniProtKB/TrEMBL%3BAcc:E9DDR2]	3	5.302086385257439e-136	4.3864160665234795e-132	0.662127583	0.198	0.129
D8B26-004496	CEP170_C domain-containing protein [Source:UniProtKB/TrEMBL%3BAcc:A0A8E6LMP0]	3	0.001170539	1	0.661927624	0.01	0.008
D8B26-007786	Sulfatase domain-containing protein [Source:UniProtKB/TrEMBL%3BAcc:A0A8E6GMH1]	3	9.7791478928768e-4	1	0.661771151	0.011	0.009
D8B26-006345	Histone deacetylase hda1	3	6.532430556624579e-87	5.40427979949551e-83	0.661765851	0.107	0.065
D8B26-001184	Structural maintenance of chromosomes protein 6	3	3.35164239665231e-39	2.7728137547504595e-35	0.661649153	0.05	0.03
D8B26-001638	Nucleic acid-binding protein [Source:UniProtKB/TrEMBL%3BAcc:E9CVV9]	3	2.30895854006975e-46	1.9102014001997098e-42	0.661356158	0.082	0.055
D8B26-003419	MFS domain-containing protein [Source:UniProtKB/TrEMBL%3BAcc:A0A8E6GDQ1]	3	2.59311450099161e-11	2.14528362667036e-7	0.660622308	0.018	0.012
D8B26-003980	Zn(2)-C6 fungal-type domain-containing protein [Source:UniProtKB/TrEMBL%3BAcc:A0A8E6GEV2]	3	1.56254678235001e-9	1.29269495303817e-5	0.660582958	0.022	0.015
D8B26-006921	FAA_hydrolase domain-containing protein [Source:UniProtKB/TrEMBL%3BAcc:E9DG39]	3	2.4379910687551e-8	2.016950011181e-4	0.660506053	0.048	0.039
D8B26-004035	Mitochondrial phosphate carrier protein 2 [Source:UniProtKB/TrEMBL%3BAcc:E9DHY9]	3	6.58596479564018e-192	5.448568675433119e-188	0.658849058	0.288	0.197
D8B26-000565	Sin3 complex subunit [Source:UniProtKB/TrEMBL%3BAcc:A0A8E6LG37]	3	7.362658329648259e-20	6.091127236118e-16	0.658743885	0.049	0.035
D8B26-002563	exocyst complex component exo84	3	1.4286160552267398e-19	1.18189406248908e-15	0.658673916	0.035	0.023
D8B26-004443	cobW domain-containing protein [Source:UniProtKB/TrEMBL%3BAcc:A0A8E6GGA5]	3	2.30038433131452e-12	1.9031079572965e-8	0.656504209	0.047	0.036
D8B26-004729	Flocculation protein FLO11 [Source:UniProtKB/TrEMBL%3BAcc:E9D6T2]	3	1.74313846507581e-51	1.44209845215721e-47	0.656024796	0.114	0.081
D8B26-008138	HFB protein [Source:UniProtKB/TrEMBL%3BAcc:A0A8E6GN52]	3	5.50287507782009e-227	4.5525285518805585e-223	0.65569037	0.409	0.307
D8B26-M00110	NA	3	4.067846421369e-4	1	0.655347388	0.015	0.011
D8B26-000510	Metallophos domain-containing protein [Source:UniProtKB/TrEMBL%3BAcc:E9DFH1]	3	5.8311586380125905e-15	4.82411754122782e-11	0.655078707	0.032	0.022
D8B26-000848	HOOK_N domain-containing protein [Source:UniProtKB/TrEMBL%3BAcc:E9CRP8]	3	2.49373875217784e-9	2.06307006967673e-5	0.65394289	0.051	0.041
D8B26-000734	lysophospholipid acyltransferase	3	1.59549732608317e-45	1.31995493786861e-41	0.653439643	0.102	0.072
D8B26-004957	Cell pattern formation-associated protein stuA [Source:UniProtKB/TrEMBL%3BAcc:A0A8E6LKH6]	3	8.16207851916421e-9	6.75248755890455e-5	0.653403376	0.02	0.014
D8B26-005878	APH domain-containing protein [Source:UniProtKB/TrEMBL%3BAcc:A0A8E6GIG1]	3	6.19566067710933e-6	0.051256701	0.652496686	0.02	0.015
D8B26-000060	Polysaccharide export protein [Source:UniProtKB/TrEMBL%3BAcc:E9D7G5]	3	3.0315644270406996e-12	2.50801325049077e-8	0.651592671	0.028	0.02
D8B26-007256	Secreted protein [Source:UniProtKB/TrEMBL%3BAcc:E9D381]	3	0.00401141	1	0.651407647	0.011	0.009
D8B26-004777	Beta-glucosidase [Source:UniProtKB/TrEMBL%3BAcc:A0A8E6GGV3]	3	5.726589390260569e-107	4.73760740256257e-103	0.651098518	0.307	0.239
D8B26-001585	Dihydrolipoamide acetyltransferase component of pyruvate dehydrogenase complex [Source:UniProtKB/TrEMBL%3BAcc:E9CVQ1]	3	1.42859878008992e-86	1.1818797707683899e-82	0.650865567	0.084	0.047
D8B26-005249	HMG box domain-containing protein [Source:UniProtKB/TrEMBL%3BAcc:A0A8E6GH99]	3	9.62774210375908e-5	0.796503104	0.650200425	0.012	0.009
D8B26-003688	ER membrane complex subunit 3	3	3.57731811692492e-35	2.9595152781319796e-31	0.650160975	0.084	0.06
D8B26-003741	Secreted protein [Source:UniProtKB/TrEMBL%3BAcc:A0A8E6GEM3]	3	0.001305629	1	0.649829713	0.011	0.008
D8B26-000674	Protein kinase domain-containing protein [Source:UniProtKB/TrEMBL%3BAcc:E9DJN4]	3	5.95896954151582e-11	4.92985550169604e-7	0.649787764	0.04	0.03
D8B26-007384	Nuclear localization protein [Source:UniProtKB/TrEMBL%3BAcc:E9CUS3]	3	8.865028189611209e-132	7.33403782126536e-128	0.649124847	0.249	0.177
D8B26-008076	Retrovirus-related Pol polyprotein from transposon TNT 1-94 [Source:UniProtKB/TrEMBL%3BAcc:A0A8E6GN58]	3	0	0	0.647511425	0.354	0.197
D8B26-000186	guanine nucleotide exchange protein for ADP-robosylation factor	3	1.3976695781546e-51	1.1562920420073e-47	0.647425683	0.121	0.087
D8B26-002050	E3 ubiquitin-protein ligase [Source:UniProtKB/TrEMBL%3BAcc:A0A8E6GB49]	3	5.814292839249389e-35	4.81016446591102e-31	0.647112879	0.105	0.078
D8B26-005503	Vacuolar protein sorting-associated protein 5	3	6.187689399928189e-23	5.11907544056059e-19	0.646620534	0.069	0.051
D8B26-000163	DUF2428 domain-containing protein [Source:UniProtKB/TrEMBL%3BAcc:E9D7S7]	3	1.32273408879288e-7	0.001094298	0.64648667	0.025	0.019
D8B26-002332	3-oxoacyl-[acyl-carrier-protein] synthase [Source:UniProtKB/TrEMBL%3BAcc:E9DD40]	3	6.278193072120491e-9	5.19394912856528e-5	0.646315985	0.043	0.034
D8B26-008251	Protein BIG1 [Source:UniProtKB/TrEMBL%3BAcc:E9DGN3]	3	3.94441253204731e-27	3.2632124877627397e-23	0.646119571	0.106	0.083
D8B26-002989	UDP-galactopyranose mutase [Source:UniProtKB/TrEMBL%3BAcc:E9CXJ9]	3	2.22275047266166e-24	1.83888146603299e-20	0.64571054	0.102	0.08
D8B26-006004	Nuclear distribution protein RO10 [Source:UniProtKB/TrEMBL%3BAcc:E9DC18]	3	3.98497999375998e-6	0.032967739	0.645411301	0.019	0.015
D8B26-007312	acidPPc domain-containing protein [Source:UniProtKB/TrEMBL%3BAcc:E9D3E9]	3	0.006778274	1	0.644389621	0.032	0.029
D8B26-000339	Intracellular protein transport protein [Source:UniProtKB/TrEMBL%3BAcc:A0A8E6LG43]	3	6.40242300098612e-13	5.2967245487158105e-9	0.64424221	0.026	0.018
D8B26-001949	Cupin_2 domain-containing protein [Source:UniProtKB/TrEMBL%3BAcc:E9CX04]	3	3.11711539863169e-21	2.578789569288e-17	0.643931391	0.015	0.008
D8B26-005075	Glycosylphosphatidylinositol (GPI) anchor assembly protein	3	6.616935789693381e-14	5.47419097881333e-10	0.643758403	0.046	0.035
D8B26-002677	Fatty acid hydroxylase domain-containing protein [Source:UniProtKB/TrEMBL%3BAcc:E9CYN5]	3	1.28941753798558e-5	0.106673513	0.643395689	0.032	0.027
D8B26-002438	Ribonuclease P protein subunit [Source:UniProtKB/TrEMBL%3BAcc:E9DHH2]	3	5.666372570992189e-11	4.68779002798184e-7	0.643141483	0.023	0.016
D8B26-007383	Homeobox domain-containing protein [Source:UniProtKB/TrEMBL%3BAcc:A0A8E6GLK4]	3	2.756111419273769e-168	2.2801309771651895e-164	0.642408904	0.364	0.277
D8B26-001272	Protein kinase domain-containing protein [Source:UniProtKB/TrEMBL%3BAcc:A0A8E6LJ40]	3	1.51140719014546e-31	1.25038716840734e-27	0.642126944	0.036	0.021
D8B26-007856	Cyanate hydratase	3	3.1990017635313395e-136	2.6465341589694696e-132	0.64200898	0.137	0.079
D8B26-000875	MFS domain-containing protein [Source:UniProtKB/TrEMBL%3BAcc:A0A8E6G939]	3	5.1029037245453e-4	1	0.641788391	0.017	0.014
D8B26-003292	VanZ domain-containing protein [Source:UniProtKB/TrEMBL%3BAcc:E9D054]	3	2.31842498834412e-15	1.9180329928570898e-11	0.641725116	0.039	0.028
D8B26-007209	ATP synthase d subunit	3	2.55894542090301e-214	2.1170155467130596e-210	0.64124709	0.384	0.282
D8B26-000136	C3H1-type domain-containing protein [Source:UniProtKB/TrEMBL%3BAcc:A0A8E6LHZ4]	3	1.7775772241183e-4	1	0.640887081	0.024	0.02
D8B26-005860	mRNA export factor GLE1 [Source:UniProtKB/TrEMBL%3BAcc:E9DB55]	3	6.328942560056879e-50	5.2359341799350605e-46	0.640797181	0.149	0.113
D8B26-000477	Similar to [Source:UniProtKB/TrEMBL%3BAcc:E9DFL2]	3	2.89837588495777e-7	0.002397826	0.639527534	0.024	0.018
D8B26-003011	Reverse transcriptase domain-containing protein [Source:UniProtKB/TrEMBL%3BAcc:E9CXH7]	3	1.54474345544737e-7	0.001277966	0.639249192	0.014	0.009
D8B26-000023	Fe2OG dioxygenase domain-containing protein [Source:UniProtKB/TrEMBL%3BAcc:A0A8E6G7N5]	3	1.7106055216727102e-15	1.4151839480798299e-11	0.638967328	0.028	0.019
D8B26-007172	Glycerol kinase	3	1.08397744557488e-15	8.96774540724101e-12	0.63816287	0.012	0.007
D8B26-003472	DNA-binding transcription factor	3	3.64482862850452e-13	3.0153667243617903e-9	0.638099057	0.027	0.018
D8B26-007476	HECT domain-containing protein [Source:UniProtKB/TrEMBL%3BAcc:E9D205]	3	5.47341499212856e-57	4.52815622298796e-53	0.637360656	0.182	0.14
D8B26-001435	Arrestin_C domain-containing protein [Source:UniProtKB/TrEMBL%3BAcc:E9DJJ7]	3	6.21883891856569e-33	5.14484543732939e-29	0.636938222	0.057	0.037
D8B26-M00270	NA	3	2.0971103124562602e-14	1.73493936149506e-10	0.636565187	0.019	0.012
D8B26-002928	histidinol-phosphate transaminase	3	4.84322809284939e-27	4.0068026012142997e-23	0.636470184	0.064	0.045
D8B26-005463	Actin-like protein	3	3.6125353585093296e-11	2.98865050209477e-7	0.636193285	0.033	0.025
D8B26-007663	AMP-activated serine/threonine-protein kinase regulatory subunit	3	2.41879167698631e-24	2.00106635437077e-20	0.635752075	0.09	0.069
D8B26-006920	Proteasome subunit beta type-7	3	3.40430757849215e-53	2.81638365968655e-49	0.635394812	0.126	0.091
D8B26-007580	Non-specific serine/threonine protein kinase [Source:UniProtKB/TrEMBL%3BAcc:A0A8E6GMC8]	3	1.45487820728988e-11	1.20362074089092e-7	0.635108845	0.032	0.023
D8B26-004383	Cytochrome P450 [Source:UniProtKB/TrEMBL%3BAcc:A0A8E6GFJ6]	3	1.53030056390497e-7	0.001266018	0.63494441	0.019	0.014
D8B26-003669	PCI domain-containing protein [Source:UniProtKB/TrEMBL%3BAcc:E9D0G5]	3	3.99332645136338e-50	3.30367897321293e-46	0.634491025	0.105	0.073
D8B26-002561	1%2C3-beta-glucanosyltransferase [Source:UniProtKB/TrEMBL%3BAcc:D3Y2S3]	3	3.68220697457509e-293	3.04628983006597e-293	0.633887018	0.604	0.489
D8B26-006019	RHO1 GDP-GTP exchange protein 2	3	1.30528747256394e-143	1.0798643260521498e-139	0.633723105	0.163	0.098
D8B26-006499	stretch-activated cation channel mid1	3	5.189559338015949e-26	4.29332244034059e-22	0.633620025	0.077	0.057
D8B26-003710	peroxisomal catalase A	3	1.83920140621824e-187	1.5215713233643498e-183	0.633068561	0.289	0.196
D8B26-001778	U6 snRNA-associated Sm-like protein LSm2	3	1.60300833221961e-29	1.3261687932452898e-25	0.632939065	0.087	0.065
D8B26-004958	NADH dehydrogenase [ubiquinone] 1 beta subcomplex subunit 7 [Source:UniProtKB/TrEMBL%3BAcc:A0A8E6LK22]	3	1.5101173786308298e-87	1.24932010734129e-83	0.632212362	0.172	0.121
D8B26-000684	Hatpase c domain-containing protein [Source:UniProtKB/TrEMBL%3BAcc:E9D8K4]	3	8.46532931059213e-18	7.00336693865287e-14	0.631746199	0.064	0.048
D8B26-006370	Striatin domain-containing protein [Source:UniProtKB/TrEMBL%3BAcc:A0A8E6LLA5]	3	1.53284682139912e-11	1.26812417534349e-7	0.630628997	0.029	0.021
D8B26-005253	RNA polymerase II mediator complex subunit	3	1.0455299307428799e-22	8.649669117035869e-19	0.629831539	0.041	0.027
D8B26-002164	ArAE_2 domain-containing protein [Source:UniProtKB/TrEMBL%3BAcc:A0A8E6LID9]	3	1.75717578194217e-16	1.45371152440075e-12	0.629460361	0.048	0.035
D8B26-001690	NADH dehydrogenase [ubiquinone] flavoprotein 1%2C mitochondrial	3	8.392183318761909e-45	6.94285325961172e-41	0.628834948	0.131	0.098
D8B26-003655	Sedlin [Source:UniProtKB/TrEMBL%3BAcc:E9D0I8]	3	2.9685366751368194e-11	2.4558703913407e-7	0.628499396	0.022	0.015
D8B26-007368	26S proteasome complex subunit	3	0	0	0.628322462	0.49	0.346
D8B26-002827	chromatin binding protein	3	1.50456791900415e-58	1.2447290393921299e-54	0.627545316	0.061	0.035
D8B26-004683	putative PKS/NRPS-like protein biosynthetic cluster	3	3.1614562984206504e-9	2.6154727956834e-5	0.626779216	0.018	0.012
D8B26-000025	VOC domain-containing protein [Source:UniProtKB/TrEMBL%3BAcc:E9D7C5]	3	5.01276948318342e-16	4.14706419343764e-12	0.626752723	0.026	0.017
D8B26-002720	25S rRNA (Uridine-N(3))-methyltransferase [Source:UniProtKB/TrEMBL%3BAcc:E9CYI3]	3	3.02539399994203e-22	2.50290845615204e-18	0.626433582	0.033	0.021
D8B26-001795	acidPPc domain-containing protein [Source:UniProtKB/TrEMBL%3BAcc:E9CWF7]	3	1.6028601227863199e-31	1.32604617958112e-27	0.62482803	0.098	0.074
D8B26-007601	DNA-directed RNA polymerase [Source:UniProtKB/TrEMBL%3BAcc:A0A8E6LNF6]	3	8.422557510988849e-225	6.96798182884107e-221	0.623516135	0.38	0.274
D8B26-006338	zf-CHCC domain-containing protein [Source:UniProtKB/TrEMBL%3BAcc:E9CSU9]	3	1.37793352379337e-51	1.13996440423425e-47	0.623295843	0.121	0.086
D8B26-002890	DUF1014 domain-containing protein [Source:UniProtKB/TrEMBL%3BAcc:E9CXW8]	3	3.5429618060316497e-78	2.9310923021299803e-74	0.623194279	0.122	0.079
D8B26-005848	monovalent cation:H+ antiporter%2C CPA1 (nhx1)	3	6.31092452304359e-22	5.2210278579139594e-18	0.623100834	0.068	0.05
D8B26-003102	CCR4-NOT transcription complex subunit Not1 [Source:UniProtKB/TrEMBL%3BAcc:E9CZ92]	3	6.88418074327529e-80	5.695282728911649e-76	0.622983662	0.191	0.14
D8B26-005714	AA_permease domain-containing protein [Source:UniProtKB/TrEMBL%3BAcc:E9DAN4]	3	1.71299686750396e-24	1.41716230848603e-20	0.622819065	0.044	0.03
D8B26-004382	nicotinate phosphoribosyltransferase	3	1.60567697020395e-7	0.001328377	0.622464466	0.016	0.012
D8B26-005884	Ubiquitin-like domain-containing protein [Source:UniProtKB/TrEMBL%3BAcc:E9DIE7]	3	6.45991495089343e-16	5.3442876388741294e-12	0.622339612	0.052	0.039
D8B26-000584	APH domain-containing protein [Source:UniProtKB/TrEMBL%3BAcc:A0A8E6G8K2]	3	3.1387099987977904e-9	2.59665478200541e-5	0.622222791	0.017	0.011
D8B26-004085	Rab [Source:UniProtKB/TrEMBL%3BAcc:E9DHT4]	3	1.52504283796107e-11	1.2616679398452e-7	0.622017971	0.039	0.03
D8B26-M00050	NADH dehydrogenase subunit 1	3	4.37094175973258e-10	3.61608011782676e-6	0.621806588	0.036	0.027
D8B26-003094	kinetochore-associated Ndc80 complex subunit ndc80	3	1.6081985073350598e-25	1.33046262511829e-21	0.621655989	0.059	0.041
D8B26-007303	Ribonuclease P 40kDa subunit-domain-containing protein [Source:UniProtKB/TrEMBL%3BAcc:E9D3D9]	3	0.007060896	1	0.621049343	0.013	0.011
D8B26-005865	Translation elongation factor 1 beta	3	0	0	0.621008011	0.491	0.337
D8B26-008036	Dsl1_C domain-containing protein [Source:UniProtKB/TrEMBL%3BAcc:E9DE61]	3	1.48856868214968e-16	1.23149287074243e-12	0.620512225	0.058	0.044
D8B26-004705	AP-2 complex subunit alpha [Source:UniProtKB/TrEMBL%3BAcc:A0A8E6LKS0]	3	1.10152325655087e-33	9.11290190144535e-30	0.620415823	0.073	0.051
D8B26-007437	dynamin-like GTPase mgm1	3	1.93026056633546e-28	1.59690456652932e-24	0.620293837	0.065	0.045
D8B26-M00260	NA	3	2.55257308770765e-7	0.002111744	0.620254578	0.016	0.011
D8B26-004071	unspecified product	3	1.07977626049882e-11	8.93298900310677e-8	0.620241861	0.023	0.016
D8B26-000943	translation elongation factor EF1B gamma	3	7.805822904922599e-182	6.457757289242469e-178	0.620232397	0.267	0.179
D8B26-004440	Bis(5'-adenosyl)-triphosphatase [Source:UniProtKB/TrEMBL%3BAcc:E9DK38]	3	6.13559660128518e-28	5.07597906824323e-24	0.619960598	0.061	0.043
D8B26-008278	Telomerase reverse transcriptase [Source:UniProtKB/TrEMBL%3BAcc:A0A8E6LNP6]	3	2.84910620037226e-16	2.35706555956797e-12	0.618122345	0.031	0.021
D8B26-007308	protein transport protein sft2	3	4.09992271700054e-45	3.3918660637745497e-41	0.617876015	0.093	0.064
D8B26-008282	protein-ER retention protein	3	1.7153368180018e-11	1.41909814953289e-7	0.61684646	0.041	0.031
D8B26-002829	WD domain-containing protein [Source:UniProtKB/TrEMBL%3BAcc:E9CY45]	3	1.54757720358853e-21	1.28031062052879e-17	0.616747777	0.025	0.015
D8B26-003671	Deoxycytidine monophosphate (dCMP) deaminase	3	1.59248871889056e-38	1.3174659171381599e-34	0.616500538	0.068	0.045
D8B26-003229	PHD-type domain-containing protein [Source:UniProtKB/TrEMBL%3BAcc:E9D0C8]	3	1.30548385202727e-6	0.010800268	0.616419601	0.018	0.013
D8B26-006706	Guanine nucleotide exchange factor Vps9 [Source:UniProtKB/TrEMBL%3BAcc:E9CR65]	3	1.69985824186125e-49	1.40629272349181e-45	0.615811091	0.093	0.063
D8B26-007688	CULLIN_2 domain-containing protein [Source:UniProtKB/TrEMBL%3BAcc:E9D2P6]	3	3.9710131530611e-24	3.28521918152744e-20	0.615460313	0.062	0.045
D8B26-005826	Protein SMG7 [Source:UniProtKB/TrEMBL%3BAcc:E9DB21]	3	8.612675530121899e-13	7.12526646606985e-9	0.61493629	0.041	0.03
D8B26-001858	Predicted protein [Source:UniProtKB/TrEMBL%3BAcc:E9CWN3]	3	4.41103135188369e-23	3.6492462374133795e-19	0.614184623	0.017	0.009
D8B26-006364	Deoxyhypusine synthase	3	9.42592846444939e-47	7.798070618638979e-43	0.613660178	0.087	0.059
D8B26-003667	Oligosaccharide translocation protein rft1	3	7.29665845771887e-5	0.603652554	0.613126366	0.016	0.013
D8B26-004990	Cation transport ATPase [Source:UniProtKB/TrEMBL%3BAcc:E9D5F2]	3	3.72878874585015e-34	3.0848269294418298e-30	0.612702224	0.127	0.099
D8B26-005161	Mannan polymerase II complex anp1 subunit	3	9.37901451254222e-128	7.75925870622618e-124	0.612085274	0.227	0.157
D8B26-002157	JmjC domain-containing histone demethylation protein 1	3	3.9882387276568104e-21	3.29946989939048e-17	0.611552744	0.062	0.045
D8B26-002000	Transket_pyr domain-containing protein [Source:UniProtKB/TrEMBL%3BAcc:E9CX60]	3	4.90553173833502e-65	4.05834640712456e-61	0.610755246	0.075	0.044
D8B26-007517	vesicle coat component	3	3.9956057814781694e-45	3.30556466301689e-41	0.609708852	0.143	0.109
D8B26-008012	COPII coat GTPase	3	2.0558352869168202e-47	1.7007925328662797e-43	0.60952076	0.154	0.118
D8B26-008206	pyridoxine biosynthesis protein	3	2.75369576352029e-19	2.27813250516034e-15	0.60940809	0.097	0.079
D8B26-002348	Iwr1 domain-containing protein [Source:UniProtKB/TrEMBL%3BAcc:A0A8E6GBM8]	3	1.44122347681723e-17	1.1923241823709e-13	0.609125277	0.04	0.028
D8B26-006856	Mitochondrial zinc maintenance protein 1%2C mitochondrial [Source:UniProtKB/TrEMBL%3BAcc:E9CS45]	3	2.00453417006904e-36	1.65835111889812e-32	0.608991785	0.085	0.06
D8B26-007606	H(+)-transporting V1 sector ATPase subunit D	3	4.88288088129835e-103	4.03960735309813e-99	0.608630138	0.21	0.15
D8B26-002971	Dilute domain-containing protein [Source:UniProtKB/TrEMBL%3BAcc:E9CXM4]	3	6.3556126450839e-38	5.257998341277909e-34	0.608527809	0.062	0.04
D8B26-007957	U6 snRNA-associated Sm-like protein LSm6 [Source:UniProtKB/TrEMBL%3BAcc:E9D1U7]	3	1.3460652633840299e-48	1.1135997923975998e-44	0.608462133	0.145	0.11
D8B26-002427	ASTRA complex subunit	3	4.5364244451731e-4	1	0.608393116	0.013	0.01
D8B26-002461	Tlg2-vesicle protein	3	2.87826645280221e-14	2.38118983640327e-10	0.608155276	0.048	0.036
D8B26-005807	CDP-diacylglycerol--glycerol-3-phosphate 3-phosphatidyltransferase	3	0.001713125	1	0.607607054	0.014	0.011
D8B26-002785	Succinate dehydrogenase%2C cytochrome b556 subunit [Source:UniProtKB/TrEMBL%3BAcc:A0A8E6GCF4]	3	1.47615715823187e-108	1.2212248170052298e-104	0.607523478	0.073	0.036
D8B26-003475	Biotin/lipoate A/B protein ligase	3	2.20991069910292e-8	1.8282591213678e-4	0.606998241	0.029	0.022
D8B26-006784	Vacuolar protein sorting-associated protein 29	3	9.0142536340828e-27	7.4574920314767e-23	0.605388279	0.098	0.076
D8B26-006790	GCD complex subunit gcd7	3	2.74271958084725e-13	2.26905190923493e-9	0.604821856	0.056	0.044
D8B26-001822	NADH-ubiquinone oxidoreductase 30.4 kDa subunit%2C mitochondrial	3	5.39345997256282e-48	4.4620094353012195e-44	0.604700048	0.131	0.097
D8B26-004693	Perilipin [Source:UniProtKB/TrEMBL%3BAcc:E9D6X8]	3	1.48738834198385e-16	1.23051637532324e-12	0.602106047	0.03	0.02
D8B26-003088	TATA-box-binding protein	3	0	0	0.601788726	0.439	0.301
D8B26-006374	DUF2431 domain-containing protein [Source:UniProtKB/TrEMBL%3BAcc:E9CSY8]	3	2.5009477623091e-5	0.206903408	0.600833647	0.018	0.014
D8B26-004732	unspecified product	3	4.47671452320548e-6	0.037035859	0.600531648	0.01	0.006
D8B26-001996	WD_REPEATS_REGION domain-containing protein [Source:UniProtKB/TrEMBL%3BAcc:A0A8E6GAW7]	3	1.02221484569594e-8	8.45678341844252e-5	0.600516611	0.03	0.023
D8B26-002153	hexokinase A	3	7.22525922695656e-108	5.97745695846116e-104	0.600266069	0.191	0.13
D8B26-004335	DUF1769-domain-containing protein [Source:UniProtKB/TrEMBL%3BAcc:E9DCD3]	3	2.07836878114127e-10	1.71943449263817e-6	0.600178762	0.052	0.042
D8B26-001788	Carboxylic ester hydrolase [Source:UniProtKB/TrEMBL%3BAcc:A0A8E6GAH4]	3	1.37534647768421e-28	1.13782414098814e-24	0.599999375	0.075	0.054
D8B26-002713	H(+)-transporting V0 sector ATPase subunit c	3	3.13189777929716e-130	2.5910190328125398e-126	0.59994996	0.292	0.22
D8B26-004508	Diphthine--ammonia ligase [Source:UniProtKB/TrEMBL%3BAcc:A0A8E6LJN0]	3	2.5106922955431e-16	2.07709573610281e-12	0.599226508	0.027	0.018
D8B26-007294	FAD-binding FR-type domain-containing protein [Source:UniProtKB/TrEMBL%3BAcc:E9D3D0]	3	9.3501443122261e-4	1	0.599127193	0.01	0.008
D8B26-004674	hypoxanthine-guanine phosphoribosyltransferase	3	1.69996479671338e-5	0.140638088	0.598633766	0.021	0.016
D8B26-006847	DUF431-domain-containing protein [Source:UniProtKB/TrEMBL%3BAcc:E9CS36]	3	1.98426072575574e-5	0.16415789	0.597427349	0.025	0.02
D8B26-002770	GAT domain-containing protein [Source:UniProtKB/TrEMBL%3BAcc:E9CYB8]	3	5.04904969432744e-34	4.17707881211709e-30	0.597319664	0.11	0.083
D8B26-001510	Putative rhomboid protease	3	0.004779636	1	0.596720123	0.035	0.031
D8B26-006227	Signal peptidase subunit 3 [Source:UniProtKB/TrEMBL%3BAcc:E9DB91]	3	4.09177514829101e-36	3.38512558018115e-32	0.596547881	0.087	0.062
D8B26-006017	Phosphatidylinositol 3%2C5-bisphosphate-binding protein	3	1.02298771083318e-5	0.084631773	0.595876539	0.023	0.018
D8B26-007896	Zn(2)-C6 fungal-type domain-containing protein [Source:UniProtKB/TrEMBL%3BAcc:E9D1M9]	3	7.1030606392109e-56	5.8763620668191705e-52	0.595723036	0.145	0.106
D8B26-004845	MFS domain-containing protein [Source:UniProtKB/TrEMBL%3BAcc:A0A8E6GGP8]	3	3.49106546514064e-8	2.8881584593108e-4	0.595500461	0.015	0.01
D8B26-008075	tRNA N6-adenosine threonylcarbamoyltransferase%2C mitochondrial [Source:UniProtKB/TrEMBL%3BAcc:E9DE12]	3	2.04960027693527e-8	1.6956343091085e-4	0.594946299	0.029	0.022
D8B26-006582	PH domain-containing protein [Source:UniProtKB/TrEMBL%3BAcc:A0A8E6GKB3]	3	3.8301477636262794e-184	3.16868124484802e-180	0.594607136	0.373	0.281
D8B26-002088	Tyrosine decarboxylase [Source:UniProtKB/TrEMBL%3BAcc:A0A8E6LHF4]	3	7.94657886168838e-5	0.657420469	0.594198849	0.016	0.013
D8B26-003044	ribose-phosphate pyrophosphokinase	3	2.8092549204948e-104	2.3240965957253496e-100	0.59386053	0.213	0.152
D8B26-001377	37S ribosomal protein S22	3	5.87156536041658e-12	4.85754602267264e-8	0.593748913	0.037	0.027
D8B26-002666	Tetratricopeptide repeat protein 1 [Source:UniProtKB/TrEMBL%3BAcc:A0A8E6GCU5]	3	2.19898040000059e-53	1.81921648492049e-49	0.59274153	0.085	0.055
D8B26-004318	COPII-coated vesicle protein	3	2.3963882924059e-4	1	0.592173738	0.024	0.02
D8B26-003326	60S ribosomal protein L16B	3	4.2173440099971e-126	3.4890086994705997e-122	0.592128886	0.289	0.216
D8B26-002416	Protein TSSC4 [Source:UniProtKB/TrEMBL%3BAcc:E9DHJ6]	3	8.77368719385398e-64	7.2584714154754e-60	0.592097027	0.1	0.065
D8B26-006708	PH domain-containing protein [Source:UniProtKB/TrEMBL%3BAcc:E9CR67]	3	0	0	0.591517426	0.771	0.603
D8B26-004369	Methyltransferase [Source:UniProtKB/TrEMBL%3BAcc:E9DC92]	3	5.825508742669519e-31	4.8194433828105e-27	0.591349537	0.042	0.026
D8B26-006341	Cleavage and polyadenylation specific factor 5 [Source:UniProtKB/TrEMBL%3BAcc:E9CSV2]	3	6.6164619411165504e-24	5.47379896388572e-20	0.591146001	0.078	0.059
D8B26-002550	Ornithine cyclodeaminase [Source:UniProtKB/TrEMBL%3BAcc:E9DIV5]	3	3.22008040187009e-7	0.002663973	0.589773776	0.014	0.01
D8B26-001888	Chromo domain-containing protein [Source:UniProtKB/TrEMBL%3BAcc:E9CWR9]	3	3.30964308282576e-7	0.002738068	0.589755306	0.027	0.021
D8B26-002508	BTB_2 domain-containing protein [Source:UniProtKB/TrEMBL%3BAcc:A0A8E6GBY8]	3	1.20992071899625e-6	0.010009674	0.58968063	0.025	0.019
D8B26-000529	Nfu_N domain-containing protein [Source:UniProtKB/TrEMBL%3BAcc:E9DFF2]	3	3.91921857803381e-36	3.24236952960737e-32	0.589449698	0.104	0.077
D8B26-004974	nicotinamide n-methyltransferase	3	0.009972326	1	0.589029585	0.02	0.018
D8B26-006805	Protein phosphatase 2C 2	3	7.566390841402369e-94	6.25967514309218e-90	0.588811569	0.208	0.151
D8B26-006680	U6 snRNA-associated Sm-like protein LSm8 [Source:UniProtKB/TrEMBL%3BAcc:E9CUN8]	3	1.8686116559415297e-11	1.54590242296042e-7	0.587920841	0.04	0.031
D8B26-006107	P-loop containing nucleoside triphosphate hydrolase protein [Source:UniProtKB/TrEMBL%3BAcc:E9DBN1]	3	8.20694310467902e-12	6.78960403050096e-8	0.587268015	0.057	0.046
D8B26-007972	CAAX geranylgeranyltransferase alpha subunit	3	2.4590841243630498e-11	2.03440029608555e-7	0.586913284	0.032	0.023
D8B26-001932	RNA binding effector protein Scp160 [Source:UniProtKB/TrEMBL%3BAcc:E9CWY4]	3	5.75684438329729e-18	4.7626373583018505e-14	0.586902433	0.094	0.076
D8B26-000279	Arginine--tRNA ligase [Source:UniProtKB/TrEMBL%3BAcc:A0A8E6LFU6]	3	4.9744693223577796e-48	4.11537847038659e-44	0.585997218	0.119	0.086
D8B26-000962	Fe2OG dioxygenase domain-containing protein [Source:UniProtKB/TrEMBL%3BAcc:E9CR04]	3	1.60360444188411e-20	1.32666195477072e-16	0.585863555	0.085	0.066
D8B26-003533	Cytochrome b-c1 complex subunit 7	3	3.76696676247645e-122	3.1164116025967694e-118	0.585324564	0.271	0.2
D8B26-002313	Phospholipid-transporting ATPase [Source:UniProtKB/TrEMBL%3BAcc:A0A8E6LK53]	3	3.83572441603807e-26	3.17329480938829e-22	0.58506605	0.078	0.058
D8B26-007900	P-loop containing nucleoside triphosphate hydrolase protein [Source:UniProtKB/TrEMBL%3BAcc:A0A8E6GMU5]	3	3.7852105236560004e-49	3.13150466622061e-45	0.584844342	0.081	0.052
D8B26-002658	cleavage polyadenylation factor subunit fip1	3	8.25357214392006e-28	6.82818023466506e-24	0.583853197	0.096	0.073
D8B26-007348	PCIF1_WW domain-containing protein [Source:UniProtKB/TrEMBL%3BAcc:A0A8E6LPU2]	3	3.57675485511322e-173	2.95904929163516e-169	0.583261999	0.353	0.261
D8B26-004556	acidPPc domain-containing protein [Source:UniProtKB/TrEMBL%3BAcc:E9DEN2]	3	1.83129490110473e-8	1.5150302716839e-4	0.581794611	0.076	0.066
D8B26-007061	DLH domain-containing protein [Source:UniProtKB/TrEMBL%3BAcc:E9DJR5]	3	3.52256602035956e-85	2.91421886864346e-81	0.581014336	0.144	0.096
D8B26-005959	DASH complex subunit ask1	3	1.16602837905146e-15	9.64655277989271e-12	0.580950841	0.029	0.019
D8B26-000282	Structural maintenance of chromosomes protein 3	3	1.4709137007957198e-12	1.2168869046683e-8	0.580764837	0.081	0.067
D8B26-003865	multicatalytic endopeptidase	3	3.74905307198618e-50	3.10159160645417e-46	0.580505245	0.135	0.099
D8B26-004326	EF hand domain protein [Source:UniProtKB/TrEMBL%3BAcc:E9DCE3]	3	3.20358521169031e-8	2.6503260456314e-4	0.580160541	0.022	0.016
D8B26-004032	Glucose-6-phosphate 1-dehydrogenase	3	2.65549726076225e-63	2.19689288382861e-59	0.579986144	0.157	0.114
D8B26-004209	Usp domain-containing protein [Source:UniProtKB/TrEMBL%3BAcc:A0A8E6GFH3]	3	2.31065089238587e-119	1.91160148327083e-115	0.579838289	0.262	0.191
D8B26-003305	Vacuolar protein sorting-associated protein 41	3	1.07178856431218e-16	8.86690679255465e-13	0.579423913	0.059	0.045
D8B26-004073	Phytase-like domain-containing protein [Source:UniProtKB/TrEMBL%3BAcc:A0A8E6LJN3]	3	2.76575238639857e-14	2.2881069492675401e-10	0.5785959	0.011	0.006
D8B26-005056	Amidase domain-containing protein [Source:UniProtKB/TrEMBL%3BAcc:E9D5M8]	3	3.19411610633664e-5	0.264249225	0.578369387	0.017	0.013
D8B26-003672	poly(U)-specific 3'-to-5' RNA exonuclease	3	5.46989292709026e-6	0.045252424	0.578104876	0.015	0.011
D8B26-004609	XPG_I_2 domain-containing protein [Source:UniProtKB/TrEMBL%3BAcc:A0A8E6GGN1]	3	3.43797164943423e-5	0.284423395	0.57789109	0.011	0.008
D8B26-008171	Gamma-glutamylcyclotransferase [Source:UniProtKB/TrEMBL%3BAcc:E9DI02]	3	1.28645344830089e-50	1.06428293777932e-46	0.577766256	0.068	0.042
D8B26-001220	Anucleate primary sterigmata protein B	3	1.99706195412857e-54	1.65216935465056e-50	0.576872752	0.094	0.062
D8B26-002514	Phosphatidylinositol N-acetylglucosaminyltransferase gpi3 subunit	3	2.0967923963451e-4	1	0.576721066	0.015	0.012
D8B26-008135	Mediator of RNA polymerase II transcription subunit 11 [Source:UniProtKB/TrEMBL%3BAcc:E9DDU7]	3	1.8454178240689298e-19	1.52671416585223e-15	0.576542482	0.078	0.06
D8B26-002722	DUF202 domain-containing protein [Source:UniProtKB/TrEMBL%3BAcc:A0A8E6GCB0]	3	1.13170556481301e-60	9.36260013769806e-57	0.576159906	0.191	0.147
D8B26-003610	Fungal_trans domain-containing protein [Source:UniProtKB/TrEMBL%3BAcc:A0A8E6GEA0]	3	1.0469412258236e-6	0.008661345	0.575919951	0.02	0.015
D8B26-005652	Ribosomal RNA-processing protein 43 [Source:UniProtKB/TrEMBL%3BAcc:E9D590]	3	7.8226138696442e-4	1	0.575848447	0.024	0.02
D8B26-008212	Structural maintenance of chromosomes protein 1	3	1.636715207762e-27	1.3540544913815e-23	0.575746238	0.119	0.095
D8B26-005214	Peptidase A1 domain-containing protein [Source:UniProtKB/TrEMBL%3BAcc:A0A8E6LNE1]	3	3.81231215520875e-13	3.1539258460042e-9	0.575701071	0.016	0.01
D8B26-001923	ERMES complex Ca(2+)-binding regulatory GTPase gem1	3	8.68843813065674e-9	7.18794486549232e-5	0.575599184	0.043	0.035
D8B26-000513	Sec3-PIP2_bind domain-containing protein [Source:UniProtKB/TrEMBL%3BAcc:E9DFG8]	3	5.2715191766183195e-22	4.36112781481633e-18	0.575545445	0.061	0.044
D8B26-001976	3-methyl-2-oxobutanoate hydroxymethyltransferase [Source:UniProtKB/TrEMBL%3BAcc:E9CX32]	3	1.46459577274594e-12	1.21166008279271e-8	0.575270748	0.051	0.04
D8B26-003207	KIX_2 domain-containing protein [Source:UniProtKB/TrEMBL%3BAcc:E9D0F3]	3	8.22793830118447e-65	6.80697335656991e-61	0.574259364	0.124	0.085
D8B26-004584	pyruvate dehydrogenase E1%2C beta subunit	3	2.79555721917215e-44	2.31276448742112e-40	0.57405539	0.159	0.124
D8B26-007821	SWI/SNF chromatin-remodeling complex subunit	3	8.86740135205868e-14	7.336001138558151e-10	0.57402853	0.048	0.037
D8B26-003833	component of the polarisome	3	3.80374075509091e-18	3.14683472668671e-14	0.573686135	0.071	0.055
D8B26-M00680	NADH dehydrogenase subunit 5	3	3.3086083164207596e-57	2.7372116601749004e-53	0.57289918	0.218	0.174
D8B26-007539	AP-3 complex subunit beta	3	1.11405286360004e-8	9.21655934056309e-5	0.572249763	0.029	0.022
D8B26-007502	Transaldolase [Source:UniProtKB/TrEMBL%3BAcc:E9D233]	3	6.677073562827121e-65	5.52394295852688e-61	0.572093183	0.148	0.106
D8B26-007515	cross-pathway control WD-repeat protein cpc2	3	2.92515263116543e-228	2.41997877176316e-224	0.572014867	0.424	0.31
D8B26-000009	BRCT domain-containing protein [Source:UniProtKB/TrEMBL%3BAcc:A0A8E6G7M0]	3	4.18661988464991e-29	3.4635906305708695e-25	0.571038148	0.069	0.049
D8B26-000175	Rick_17kDa_Anti domain-containing protein [Source:UniProtKB/TrEMBL%3BAcc:E9D7U8]	3	1.04144833576862e-285	8.61590208181381e-282	0.570679685	0.365	0.24
D8B26-003377	glycogenin glucosyltransferase	3	3.957464103214661e-9	3.27401005258949e-5	0.570349045	0.053	0.043
D8B26-008342	Kinesin motor domain-containing protein [Source:UniProtKB/TrEMBL%3BAcc:E9DGY6]	3	1.3203441456115101e-10	1.0923207116644e-6	0.570145965	0.028	0.021
D8B26-001522	Rhomboid family protein [Source:UniProtKB/TrEMBL%3BAcc:E9CVI1]	3	1.16059255134783e-5	0.096015822	0.569807705	0.032	0.026
D8B26-004939	Dynactin subunit 5 [Source:UniProtKB/TrEMBL%3BAcc:E9DJB7]	3	2.1293854002497697e-18	1.7616405416266402e-14	0.569523466	0.048	0.034
D8B26-003670	SAS4 domain-containing protein [Source:UniProtKB/TrEMBL%3BAcc:E9D0G4]	3	3.82997122021684e-8	3.1685351904853e-4	0.569107648	0.029	0.022
D8B26-002344	Myb-like domain-containing protein [Source:UniProtKB/TrEMBL%3BAcc:E9DD24]	3	4.68299669523476e-7	0.003874243	0.569037077	0.03	0.023
D8B26-006465	FAD-binding PCMH-type domain-containing protein [Source:UniProtKB/TrEMBL%3BAcc:E9CT94]	3	1.2918408922769398e-11	1.06873997018071e-7	0.568962653	0.018	0.012
D8B26-005179	SCD domain-containing protein [Source:UniProtKB/TrEMBL%3BAcc:E9D642]	3	5.83620297683034e-27	4.8282907227317397e-23	0.568491352	0.093	0.071
D8B26-001337	Prefoldin subunit 6 [Source:UniProtKB/TrEMBL%3BAcc:E9D9U1]	3	6.28944304666127e-5	0.520325623	0.568420069	0.034	0.029
D8B26-000319	Endoplasmic reticulum protein [Source:UniProtKB/TrEMBL%3BAcc:E9D8D2]	3	2.6815594016951e-54	2.21845409302236e-50	0.56833573	0.159	0.119
D8B26-001402	BZIP domain-containing protein [Source:UniProtKB/TrEMBL%3BAcc:E9DAH9]	3	2.25467295351946e-14	1.8652909344466501e-10	0.567691815	0.051	0.039
D8B26-001978	NmrA domain-containing protein [Source:UniProtKB/TrEMBL%3BAcc:E9CX34]	3	7.83060311877127e-13	6.478257960159471e-9	0.567628033	0.043	0.032
D8B26-001677	Nascent polypeptide-associated complex subunit alpha%2C muscle-specific form-like [Source:UniProtKB/TrEMBL%3BAcc:A0A8E6LJR7]	3	1.0175596641276e-6	0.008418271	0.567040561	0.02	0.015
D8B26-006896	2' O-ribose methyltransferase	3	1.5452499863476199e-18	1.2783853137053801e-14	0.566833095	0.038	0.026
D8B26-007906	Mitochondrial copper homeostasis protein	3	5.3003418145739e-35	4.384972783196979e-31	0.566716047	0.09	0.065
D8B26-001995	M20_dimer domain-containing protein [Source:UniProtKB/TrEMBL%3BAcc:A0A8E6GBH9]	3	3.129707632266349e-43	2.58920712417395e-39	0.566231298	0.084	0.057
D8B26-001646	Rho guanyl nucleotide exchange factor [Source:UniProtKB/TrEMBL%3BAcc:E9CVX1]	3	4.05083586608149e-28	3.35125651200922e-24	0.565908836	0.091	0.068
D8B26-002351	Hydroxyproline-rich glycoprotein family protein [Source:UniProtKB/TrEMBL%3BAcc:A0A8E6LHN9]	3	3.74264153219525e-8	3.0962873395851e-4	0.565165712	0.019	0.014
D8B26-001595	N-terminal acetyltransferase catalytic subunit [Source:UniProtKB/TrEMBL%3BAcc:E9CVR1]	3	3.05714656180363e-15	2.52917735058014e-11	0.564276574	0.055	0.042
D8B26-002487	Mannose-1-phosphate guanylyltransferase [Source:UniProtKB/TrEMBL%3BAcc:E9DHB2]	3	1.05990150961571e-17	8.76856518905076e-14	0.56426898	0.045	0.032
D8B26-000921	unspecified product	3	3.19481379794399e-124	2.6430694550390596e-120	0.56410151	0.264	0.192
D8B26-004102	Peroxin-14 [Source:UniProtKB/TrEMBL%3BAcc:E9DHQ5]	3	5.09811699704163e-14	4.21767219165254e-10	0.563828294	0.024	0.016
D8B26-003407	Protein yippee-like [Source:UniProtKB/TrEMBL%3BAcc:E9CZP9]	3	0.007239992	1	0.563706516	0.021	0.018
D8B26-007666	Apc13 domain-containing protein [Source:UniProtKB/TrEMBL%3BAcc:E9D2L9]	3	1.64612406759015e-20	1.36183844111733e-16	0.563666964	0.038	0.026
D8B26-003154	N-acetyltransferase domain-containing protein [Source:UniProtKB/TrEMBL%3BAcc:E9CZ27]	3	3.36304489482287e-14	2.7822470414869603e-10	0.563515509	0.026	0.017
D8B26-003428	BCAS2 family protein [Source:UniProtKB/TrEMBL%3BAcc:E9CZL9]	3	3.03872672205182e-32	2.51393861715347e-28	0.563318514	0.122	0.095
D8B26-003795	MARVEL domain-containing protein [Source:UniProtKB/TrEMBL%3BAcc:E9D8X5]	3	5.0081383558942593e-11	4.14323286183132e-7	0.563132146	0.013	0.008
D8B26-000884	Na_H_Exchanger domain-containing protein [Source:UniProtKB/TrEMBL%3BAcc:E9CRF2]	3	5.2505761526221e-9	4.34380165106426e-5	0.56290659	0.018	0.012
D8B26-004564	Choline sulfatase [Source:UniProtKB/TrEMBL%3BAcc:E9DEL8]	3	5.39108166789887e-27	4.4600418638527396e-23	0.562797663	0.041	0.026
D8B26-001157	valine--tRNA ligase	3	2.50628293300794e-91	2.07344787047747e-87	0.562378086	0.211	0.154
D8B26-003543	O-succinylbenzoate-CoA ligase [Source:UniProtKB/TrEMBL%3BAcc:E9D0X0]	3	7.029139003939381e-9	5.81520669795905e-5	0.561770316	0.029	0.022
D8B26-007358	NineTeen Complex (NTC) component	3	9.37209154203685e-17	7.753531332727089e-13	0.561464659	0.065	0.05
D8B26-006362	MINDY_DUB domain-containing protein [Source:UniProtKB/TrEMBL%3BAcc:E9CSX6]	3	1.02668108986358e-24	8.493732656441399e-21	0.56116452	0.063	0.045
D8B26-001896	C3HC-type domain-containing protein [Source:UniProtKB/TrEMBL%3BAcc:E9CWT8]	3	2.1031696282625102e-14	1.73995223346157e-10	0.560967185	0.041	0.03
D8B26-003110	Acetolactate synthase%2C mitochondrial	3	2.75806569434779e-79	2.2817477489339295e-75	0.560436261	0.153	0.104
D8B26-001461	autophagy protein atg9	3	3.4544766646492704e-15	2.8578885446643396e-11	0.559295326	0.078	0.063
D8B26-003455	N-acetyltransferase domain-containing protein [Source:UniProtKB/TrEMBL%3BAcc:E9D188]	3	1.34195094313905e-10	1.11019601525893e-6	0.558699362	0.025	0.018
D8B26-002736	zf-LYAR domain-containing protein [Source:UniProtKB/TrEMBL%3BAcc:A0A8E6GCP1]	3	1.6498710464150098e-56	1.36493831669914e-52	0.558077744	0.117	0.081
D8B26-007810	AB hydrolase-1 domain-containing protein [Source:UniProtKB/TrEMBL%3BAcc:E9D1D2]	3	1.9703962511103097e-11	1.63010881854356e-7	0.558002338	0.037	0.028
D8B26-002459	CCCH zinc finger and SMR domain-containing protein [Source:UniProtKB/TrEMBL%3BAcc:E9DHE3]	3	7.672922419272169e-11	6.34780871746387e-7	0.55777327	0.049	0.039
D8B26-001356	Sterol 3-beta-glucosyltransferase	3	2.03268605267265e-6	0.016816412	0.557669106	0.032	0.026
D8B26-M00080	ATP synthase F0 subunit 8	3	2.7527534584836797e-49	2.27735293620355e-45	0.557073431	0.164	0.126
D8B26-007717	C2H2-type domain-containing protein [Source:UniProtKB/TrEMBL%3BAcc:A0A8E6GLV3]	3	2.44755356720848e-125	2.0248610661515796e-121	0.556694795	0.083	0.041
D8B26-005786	protease B nonderepressible form	3	3.16244334272993e-20	2.61628937744047e-16	0.556588117	0.046	0.032
D8B26-002569	60S ribosomal protein L26A	3	1.07382681239387e-278	8.88376921893447e-275	0.555869448	0.518	0.393
D8B26-003982	N-acetyltransferase domain-containing protein [Source:UniProtKB/TrEMBL%3BAcc:E9D9M2]	3	7.35515135567349e-48	6.084916716548679e-44	0.555682193	0.057	0.034
D8B26-002291	anaphase-promoting complex subunit cdc27	3	2.57112141924329e-6	0.021270888	0.555670359	0.023	0.018
D8B26-005942	SUI1 domain-containing protein [Source:UniProtKB/TrEMBL%3BAcc:E9DI86]	3	8.38776184931144e-46	6.93919537793535e-42	0.555598712	0.096	0.066
D8B26-002155	Vacuolar membrane protein [Source:UniProtKB/TrEMBL%3BAcc:E9CV64]	3	5.185309561933479e-57	4.28980660058757e-53	0.555176814	0.127	0.089
D8B26-001530	Microtubule-associated protein%2C microtubule dynamics during spindle orientation	3	1.62447414352245e-38	1.34392745893612e-34	0.555050592	0.098	0.07
D8B26-008276	ULP_PROTEASE domain-containing protein [Source:UniProtKB/TrEMBL%3BAcc:E9DGQ9]	3	2.20611195208779e-17	1.82511641796223e-13	0.554800795	0.044	0.031
D8B26-007062	SWIB/MDM2 domain-containing protein [Source:UniProtKB/TrEMBL%3BAcc:E9DJR6]	3	3.36285446831528e-16	2.78208950163723e-12	0.554320511	0.053	0.039
D8B26-005173	WD_REPEATS_REGION domain-containing protein [Source:UniProtKB/TrEMBL%3BAcc:A0A8E6GHA6]	3	1.62891230183408e-5	0.134759915	0.554282924	0.017	0.013
D8B26-006553	Exocyst complex component Sec8 [Source:UniProtKB/TrEMBL%3BAcc:A0A8E6GK94]	3	9.54976614412566e-24	7.90052153103515e-20	0.55361736	0.082	0.062
D8B26-003329	Peptide hydrolase [Source:UniProtKB/TrEMBL%3BAcc:A0A8E6LIJ8]	3	1.05641987841119e-18	8.73976165409573e-15	0.553525758	0.095	0.077
D8B26-006929	Prenylated Rab acceptor 1 [Source:UniProtKB/TrEMBL%3BAcc:A0A8E6GKD4]	3	3.4199588762685e-20	2.82933197833693e-16	0.553500402	0.093	0.074
D8B26-001271	Glutamate-1-semialdehyde 2%2C1-aminomutase [Source:UniProtKB/TrEMBL%3BAcc:A0A8E6LHL5]	3	6.01345190150301e-7	0.004974929	0.553453446	0.014	0.01
D8B26-007205	Meiotic Sister-Chromatid recombination aldehyde dehydrogenase	3	3.02620498022803e-5	0.250357938	0.553276695	0.04	0.034
D8B26-005244	unspecified product	3	2.87218244714173e-27	2.3761565385203497e-23	0.553002406	0.083	0.061
D8B26-006332	CHY-type domain-containing protein [Source:UniProtKB/TrEMBL%3BAcc:E9CSU3]	3	7.894531422336289e-30	6.53114584569881e-26	0.55255159	0.065	0.045
D8B26-006798	ANK_REP_REGION domain-containing protein [Source:UniProtKB/TrEMBL%3BAcc:E9CRS9]	3	6.396865121644199e-12	5.29212651513624e-8	0.552280518	0.037	0.027
D8B26-007210	GAL4 enhancer protein	3	1.39260186501018e-101	1.15209952292292e-97	0.552187858	0.255	0.191
D8B26-005014	Endoplasmic reticulum-Golgi intermediate compartment protein [Source:UniProtKB/TrEMBL%3BAcc:E9D5H7]	3	3.7637867761784897e-16	3.11378079993247e-12	0.552008568	0.078	0.063
D8B26-000971	C2H2-type domain-containing protein [Source:UniProtKB/TrEMBL%3BAcc:E9CUJ2]	3	3.10307091188347e-65	2.56717056540119e-61	0.551410221	0.208	0.161
D8B26-005280	NADH-ubiquinone reductase complex 1 MLRQ subunit [Source:UniProtKB/TrEMBL%3BAcc:E9D4S6]	3	9.370641725053159e-197	7.75233189913648e-193	0.550935889	0.366	0.265
D8B26-006241	NADH pyrophosphatase	3	8.92308969833132e-6	0.073820721	0.550515245	0.02	0.016
D8B26-000361	NADPH-adrenodoxin reductase	3	0.001170593	1	0.550354884	0.02	0.017
D8B26-008021	ER membrane protein complex subunit 6 [Source:UniProtKB/TrEMBL%3BAcc:E9DE81]	3	9.45718806004671e-11	7.82393168207665e-7	0.550225453	0.054	0.043
D8B26-006685	BHLH domain-containing protein [Source:UniProtKB/TrEMBL%3BAcc:A0A8E6GKI6]	3	6.213281279753199e-26	5.1402476027398195e-22	0.549838109	0.061	0.043
D8B26-006088	ATP-dependent bile acid permease [Source:UniProtKB/TrEMBL%3BAcc:E9DBQ5]	3	5.02065329534803e-12	4.15358647124143e-8	0.54981531	0.077	0.064
D8B26-002206	L-ornithine N(5)-monooxygenase [Source:UniProtKB/TrEMBL%3BAcc:E9DDK3]	3	7.94157082285738e-28	6.57006154174991e-24	0.549201928	0.065	0.046
D8B26-007929	CFEM domain-containing protein [Source:UniProtKB/TrEMBL%3BAcc:E9D1R9]	3	7.39495462292275e-29	6.11784595954399e-25	0.548848153	0.049	0.032
D8B26-003288	Histone chaperone asf1	3	1.1525473575657e-18	9.535024289140999e-15	0.548513276	0.081	0.063
D8B26-006834	PNPLA domain-containing protein [Source:UniProtKB/TrEMBL%3BAcc:E9CRW6]	3	1.13982773833144e-7	9.429794879216e-4	0.548309654	0.017	0.012
D8B26-000842	HNHc domain-containing protein [Source:UniProtKB/TrEMBL%3BAcc:E9CRQ6]	3	5.08895789051108e-13	4.21009486281981e-9	0.548198746	0.055	0.043
D8B26-006735	unspecified product	3	3.952420469650589e-89	3.26983745454193e-85	0.546940108	0.159	0.108
D8B26-007329	VPS9 domain-containing protein [Source:UniProtKB/TrEMBL%3BAcc:A0A8E6GL54]	3	3.20189916747916e-8	2.6489311812555e-4	0.546890585	0.033	0.026
D8B26-006395	D-3-phosphoglycerate dehydrogenase 2	3	2.1532254121861e-64	1.7813633835015598e-60	0.546866906	0.217	0.17
D8B26-003711	peroxisomal catalase A	3	3.6363888277265205e-105	3.00838447717815e-101	0.546476418	0.165	0.107
D8B26-005051	GAF domain-containing protein [Source:UniProtKB/TrEMBL%3BAcc:E9D5M2]	3	2.61466226998887e-80	2.1631100959617897e-76	0.545831581	0.093	0.055
D8B26-005902	Ubiquitin-like protein smt3 [Source:UniProtKB/TrEMBL%3BAcc:E9DIC9]	3	6.840275260455e-4	1	0.545770855	0.019	0.016
D8B26-004366	Cyclin N-terminal domain-containing protein [Source:UniProtKB/TrEMBL%3BAcc:E9DC95]	3	1.2439946669143398e-11	1.02915678793823e-7	0.545329623	0.026	0.019
D8B26-000419	J domain-containing protein [Source:UniProtKB/TrEMBL%3BAcc:E9DF42]	3	5.96556021104816e-7	0.004935308	0.545311895	0.026	0.02
D8B26-001332	AMMECR1 domain-containing protein [Source:UniProtKB/TrEMBL%3BAcc:E9D9U7]	3	9.865714485991979e-28	8.161905594261171e-24	0.544753244	0.101	0.078
D8B26-007034	Cytokin_check_N domain-containing protein [Source:UniProtKB/TrEMBL%3BAcc:A0A8E6GL14]	3	1.86252852113789e-14	1.54086984553738e-10	0.54468512	0.033	0.023
D8B26-004107	ANK_REP_REGION domain-containing protein [Source:UniProtKB/TrEMBL%3BAcc:E9DHP7]	3	1.5159937689716802e-9	1.25418164507027e-5	0.544549698	0.012	0.008
D8B26-006816	Leo1-like protein-domain-containing protein [Source:UniProtKB/TrEMBL%3BAcc:E9CRU8]	3	1.65610364653816e-12	1.37009454678102e-8	0.54375011	0.053	0.042
D8B26-001099	carbamoyl-phosphate synthase (glutamine-hydrolyzing) cpa2	3	7.008486494725e-29	5.798120877085999e-25	0.543724561	0.14	0.113
D8B26-006924	Actin-related protein 2/3 complex subunit [Source:UniProtKB/TrEMBL%3BAcc:E9DG43]	3	3.99012727558081e-46	3.3010322950879996e-42	0.543530377	0.165	0.129
D8B26-003517	mediator complex subunit	3	6.52055065781007e-14	5.39445155920627e-10	0.540772056	0.051	0.039
D8B26-001484	RBR-type E3 ubiquitin transferase [Source:UniProtKB/TrEMBL%3BAcc:E9DJD6]	3	1.93759056120988e-17	1.60296867128893e-13	0.540631411	0.052	0.038
D8B26-000658	Haloacetate dehalogenase [Source:UniProtKB/TrEMBL%3BAcc:E9DFR7]	3	0.007372472	1	0.540523223	0.016	0.013
