## Supplementary material for "Genetics and genomics of enteroarthroconidial development in *Coccidioides*": S1 Table (part 2 of 2)

gene	annotation	cluster	p_val	p_val_adj	avg_log2FC	pct.1	pct.2
D8B26-003642	Cytochrome oxidase assembly [Source:UniProtKB/TrEMBL%3BAcc:E9D0K2]	3	1.89067264988105e-13	1.56415348324659e-9	0.539251644	0.055	0.043
D8B26-000782	general transcription repressor	3	3.427841025905589e-89	2.8358528807317e-85	0.539103631	0.211	0.154
D8B26-000322	Amino_oxidase domain-containing protein [Source:UniProtKB/TrEMBL%3BAcc:A0A8E6G7L3]	3	0.001962315	1	0.538954977	0.019	0.016
D8B26-001615	RNA polymerase II transcription factor B subunit 1	3	1.50310527192853e-8	1.2435189914664e-4	0.538887897	0.031	0.024
D8B26-002077	proteasome core particle subunit beta 2	3	1.03026248188356e-41	8.52336151262269e-38	0.538673064	0.145	0.112
D8B26-003393	SNF1-interacting protein	3	6.43739070240737e-23	5.32565332810162e-19	0.538499713	0.059	0.042
D8B26-001170	Cysteine protease atg4	3	1.8188563827320499e-12	1.50473988543423e-8	0.538187889	0.037	0.028
D8B26-007374	Deacetylase sirtuin-type domain-containing protein [Source:UniProtKB/TrEMBL%3BAcc:E9CUR0]	3	7.27498494586302e-22	6.018595045712469e-18	0.538187144	0.07	0.052
D8B26-004546	Zip-domain-containing protein [Source:UniProtKB/TrEMBL%3BAcc:A0A8E6GFP5]	3	2.3945692393561e-17	1.9810271317193e-13	0.53779398	0.025	0.016
D8B26-005021	Mitochondrial thiamine pyrophosphate carrier 1 [Source:UniProtKB/TrEMBL%3BAcc:E9D5I4]	3	1.3074456517539801e-15	1.0816497876960599e-11	0.537494226	0.019	0.012
D8B26-005899	Nucleoporin nup84	3	1.35140403723944e-5	0.111801656	0.537326272	0.025	0.02
D8B26-007299	GTP-binding nuclear protein gsp1/Ran	3	3.4702299098330105e-265	2.8709212044048503e-261	0.537308474	0.498	0.383
D8B26-006164	Protein HID1 [Source:UniProtKB/TrEMBL%3BAcc:E9DBG1]	3	4.67782225898868e-6	0.038699624	0.536257783	0.031	0.025
D8B26-006657	glycoside hydrolase 3 protein	3	1.87787308927646e-88	1.5535644067584197e-84	0.536247133	0.345	0.287
D8B26-001057	DUF3844 domain-containing protein [Source:UniProtKB/TrEMBL%3BAcc:E9CU37]	3	1.45933884175393e-24	1.20731102378303e-20	0.536190197	0.098	0.076
D8B26-003184	Protein kinase domain-containing protein [Source:UniProtKB/TrEMBL%3BAcc:E9CYZ0]	3	5.0507881245489e-4	1	0.535984246	0.023	0.019
D8B26-001102	ribosomal protein S15	3	2.3005219184236e-198	1.90322178311184e-194	0.535732509	0.456	0.357
D8B26-002617	E3 ubiquitin-protein ligase PEP5 [Source:UniProtKB/TrEMBL%3BAcc:E9CYV7]	3	2.00479529220598e-8	1.658567145242e-4	0.535423575	0.052	0.043
D8B26-006831	AB hydrolase-1 domain-containing protein [Source:UniProtKB/TrEMBL%3BAcc:E9CRW3]	3	3.1779380448884e-4	1	0.534686625	0.026	0.022
D8B26-004503	epoxide hydrolase%2C soluble (sEH)	3	5.58263107936097e-8	4.6185106919553e-4	0.533913384	0.018	0.013
D8B26-007432	RING-type domain-containing protein [Source:UniProtKB/TrEMBL%3BAcc:E9CV28]	3	0.001681849	1	0.533398334	0.017	0.014
D8B26-006230	Protein-serine/threonine kinase [Source:UniProtKB/TrEMBL%3BAcc:A0A8E6GJQ8]	3	1.7491966954503198e-20	1.44711042614605e-16	0.533025674	0.058	0.043
D8B26-005970	Adenylyl cyclase-associated protein [Source:UniProtKB/TrEMBL%3BAcc:E9DI54]	3	1.64848255786732e-28	1.36378962012363e-24	0.532196668	0.095	0.071
D8B26-008137	3'-5' DNA helicase	3	6.13031231888009e-8	5.0716073814094e-4	0.532071691	0.041	0.033
D8B26-001831	Reverse transcriptase domain-containing protein [Source:UniProtKB/TrEMBL%3BAcc:A0A8E6GAN3]	3	7.2459251264795e-18	5.99455385713649e-14	0.531790108	0.036	0.025
D8B26-001288	cytosolic factor%2C phosphatidylinositol/phosphatidylcholine transfer protein	3	5.935995143225839e-42	4.91084878199073e-38	0.530132545	0.149	0.116
D8B26-003388	Polyprenol reductase [Source:UniProtKB/TrEMBL%3BAcc:A0A8E6GDY5]	3	8.967350726653701e-11	7.41868925616061e-7	0.529923689	0.067	0.055
D8B26-005130	DUF92 domain protein [Source:UniProtKB/TrEMBL%3BAcc:E9D5Y2]	3	1.33150945977699e-6	0.011015578	0.528509296	0.059	0.051
D8B26-003651	PX domain-containing protein [Source:UniProtKB/TrEMBL%3BAcc:E9D0J3]	3	4.25025543272876e-12	3.51623631949651e-8	0.528373825	0.043	0.033
D8B26-007761	UV radiation resistance-associated protein [Source:UniProtKB/TrEMBL%3BAcc:E9D2Y0]	3	6.45329938306983e-5	0.533881458	0.527834141	0.026	0.021
D8B26-000372	Transcriptional activator ptaB [Source:UniProtKB/TrEMBL%3BAcc:A0A8E6LIH1]	3	4.907400336201529e-40	4.05989229813953e-36	0.527185	0.125	0.094
D8B26-002434	Elongator complex protein 4 [Source:UniProtKB/TrEMBL%3BAcc:E9DHH6]	3	4.68314782268684e-17	3.87436819370882e-13	0.526667972	0.026	0.017
D8B26-005125	DUF1753-domain-containing protein [Source:UniProtKB/TrEMBL%3BAcc:E9D5X7]	3	1.26510085980139e-14	1.04661794131369e-10	0.526639134	0.064	0.05
D8B26-006764	Bud site selection protein 6	3	4.50104777128079e-18	3.7237168211806e-14	0.526149442	0.051	0.037
D8B26-002960	Sfi1 domain-containing protein [Source:UniProtKB/TrEMBL%3BAcc:E9CXN9]	3	1.5209567816969102e-9	1.25828754549785e-5	0.526118795	0.038	0.03
D8B26-007446	CFEM domain-containing protein [Source:UniProtKB/TrEMBL%3BAcc:E9CV98]	3	1.56396398922889e-7	0.001293867	0.525224242	0.027	0.021
D8B26-002795	polynucleotide adenylyltransferase	3	8.03453042882369e-24	6.64696702376584e-20	0.524890915	0.041	0.027
D8B26-004251	Ribose 5-phosphate isomerase [Source:UniProtKB/TrEMBL%3BAcc:A0A8E6LMF6]	3	4.9484907619031095e-11	4.09388640732244e-7	0.52403918	0.019	0.013
D8B26-003814	Hydroxyproline-rich glycoprotein dz-hrgp [Source:UniProtKB/TrEMBL%3BAcc:A0A8E6GES0]	3	3.41398873781111e-6	0.028243929	0.524009367	0.023	0.018
D8B26-001821	S-methyl-5'-thioadenosine phosphorylase [Source:UniProtKB/TrEMBL%3BAcc:A0A8E6LH75]	3	3.70162543526564e-32	3.0623547225952697e-28	0.523552049	0.098	0.073
D8B26-005255	Bifunctional purine biosynthetic protein ade1	3	3.13765048038411e-10	2.59577824242177e-6	0.522227353	0.065	0.054
D8B26-005572	C6 finger domain transcription factor nscR [Source:UniProtKB/TrEMBL%3BAcc:E9D3W8]	3	6.46025153312874e-29	5.34456609335741e-25	0.521956081	0.072	0.052
D8B26-001378	DASH complex subunit SPC19 [Source:UniProtKB/TrEMBL%3BAcc:E9D9P7]	3	1.2184089371228e-4	1	0.521945734	0.019	0.016
D8B26-006758	Carbon-nitrogen hydrolase	3	1.9017940097312e-4	1	0.521866448	0.012	0.009
D8B26-000345	Diphthamide biosynthesis protein 1	3	7.89219667071841e-8	6.5292143056853e-4	0.521281193	0.017	0.012
D8B26-004169	trifunctional dihydropteroate synthetase	3	0.001371285	1	0.52111716	0.021	0.018
D8B26-001929	Hydroxyacid-oxoacid transhydrogenase [Source:UniProtKB/TrEMBL%3BAcc:E9CWX9]	3	5.5726463243151e-13	4.6102503041058805e-9	0.520955725	0.038	0.028
D8B26-007808	Twinfilin-1	3	8.46979290598933e-33	7.00705967112497e-29	0.520586893	0.071	0.049
D8B26-004338	Kinesin motor domain-containing protein [Source:UniProtKB/TrEMBL%3BAcc:A0A8E6GFI5]	3	2.5093328778185e-4	1	0.520330879	0.036	0.031
D8B26-M00220	unspecified product	3	1.70912882744406e-24	1.41396227894447e-20	0.520101963	0.235	0.211
D8B26-004391	PINc domain-containing protein [Source:UniProtKB/TrEMBL%3BAcc:E9DC63]	3	2.64737819020671e-7	0.002190176	0.519126033	0.068	0.059
D8B26-003145	Carboxypeptidase [Source:UniProtKB/TrEMBL%3BAcc:E9CZ38]	3	1.10956731407827e-6	0.00917945	0.518491993	0.039	0.032
D8B26-001444	RRM domain-containing protein [Source:UniProtKB/TrEMBL%3BAcc:A0A8E6GAC2]	3	1.6969103706912e-4	1	0.518085934	0.024	0.019
D8B26-006409	RNase III domain-containing protein [Source:UniProtKB/TrEMBL%3BAcc:E9CT24]	3	1.59584458193071e-5	0.132024222	0.51804283	0.022	0.018
D8B26-003507	RAM signaling network component	3	1.1670087609549e-9	9.65466347937992e-6	0.517418487	0.045	0.036
D8B26-002180	NADH dehydrogenase subunit 29/21K [Source:UniProtKB/TrEMBL%3BAcc:E9CVE8]	3	1.28027953116735e-24	1.05917525613475e-20	0.516989745	0.07	0.051
D8B26-008120	Fe2OG dioxygenase domain-containing protein [Source:UniProtKB/TrEMBL%3BAcc:E9DDW1]	3	2.21883326678783e-6	0.018356408	0.516456089	0.021	0.016
D8B26-008173	AAA domain-containing protein [Source:UniProtKB/TrEMBL%3BAcc:A0A8E6GMU0]	3	0.002951975	1	0.516229443	0.012	0.009
D8B26-006428	Protein kinase domain-containing protein [Source:UniProtKB/TrEMBL%3BAcc:E9CT49]	3	4.0506911774993997e-23	3.35113681114526e-19	0.516032926	0.066	0.048
D8B26-002074	APH domain-containing protein [Source:UniProtKB/TrEMBL%3BAcc:E9CXF0]	3	3.82953312549318e-5	0.316817275	0.514684388	0.027	0.022
D8B26-006639	Vacuolar protein sorting-associated protein 17	3	2.03045657255408e-13	1.67979672247399e-9	0.514238877	0.065	0.052
D8B26-004089	ATP synthase complex assembly protein atp12	3	9.622194900001e-12	7.96044184077083e-8	0.513917978	0.042	0.032
D8B26-004814	LYR motif-containing protein 2 [Source:UniProtKB/TrEMBL%3BAcc:A0A8E6GGU5]	3	0.008194029	1	0.513653983	0.011	0.009
D8B26-004601	RING-type domain-containing protein [Source:UniProtKB/TrEMBL%3BAcc:E9DEG8]	3	3.00696769589876e-11	2.48766437481704e-7	0.51356736	0.039	0.029
D8B26-003639	phosphate system positive regulatory protein pho81	3	2.83689051888178e-26	2.3469595262709003e-22	0.513516569	0.078	0.058
D8B26-000507	low-affinity phosphate transporter	3	4.0365345389269204e-24	3.33942502405424e-20	0.512907826	0.052	0.036
D8B26-004691	60S ribosomal protein L13 [Source:UniProtKB/TrEMBL%3BAcc:A0A8E6LJT9]	3	1.1975722391110599e-145	9.90751513416581e-142	0.512822304	0.371	0.288
D8B26-000237	histone acetyltransferase 1	3	2.59377290081918e-5	0.214582832	0.512457284	0.044	0.037
D8B26-001109	NADH-ubiquinone oxidoreductase 178 kDa subunit [Source:UniProtKB/TrEMBL%3BAcc:E9CTS9]	3	2.89010590765686e-91	2.39098461740452e-87	0.512310779	0.252	0.191
D8B26-002510	NADH dehydrogenase [ubiquinone] 1 beta subcomplex subunit 4 [Source:UniProtKB/TrEMBL%3BAcc:A0A8E6GCJ5]	3	1.53195655209757e-33	1.26738765555032e-29	0.510946624	0.1	0.074
D8B26-000629	Pro-apoptotic serine protease NMA111 [Source:UniProtKB/TrEMBL%3BAcc:E9DFV1]	3	4.05556302362585e-17	3.35516728944567e-13	0.510784311	0.079	0.063
D8B26-006234	Cleavage and polyadenylation specificity factor subunit 6 [Source:UniProtKB/TrEMBL%3BAcc:A0A8E6LLQ2]	3	5.56929517900535e-5	0.46074779	0.510563406	0.024	0.02
D8B26-007366	TRAPP trafficking subunit Trs65-domain-containing protein [Source:UniProtKB/TrEMBL%3BAcc:E9D3K6]	3	4.76006862580696e-15	3.9380047741301e-11	0.51049837	0.045	0.033
D8B26-001209	Phospholipase D1	3	7.714246519629151e-9	6.3819961456892e-5	0.509555698	0.064	0.054
D8B26-003159	Integral membrane protein [Source:UniProtKB/TrEMBL%3BAcc:E9CZ21]	3	0.005206913	1	0.509268547	0.012	0.01
D8B26-005804	Pre-rRNA-processing protein RIX1 [Source:UniProtKB/TrEMBL%3BAcc:E9DAZ4]	3	4.79321400686601e-5	0.396542595	0.508728631	0.036	0.031
D8B26-007167	Fatty acid hydroxylase domain-containing protein [Source:UniProtKB/TrEMBL%3BAcc:E9D4I0]	3	8.1441006287612e-18	6.73761445017414e-14	0.50860729	0.111	0.092
D8B26-001850	L-ornithine N(5)-monooxygenase (NAD(P)H) [Source:UniProtKB/TrEMBL%3BAcc:A0A8E6GAL9]	3	4.1545989090475e-4	1	0.507558779	0.011	0.008
D8B26-007552	TTAGGG repeat binding factor	3	0.001741104	1	0.507291039	0.017	0.014
D8B26-002524	signal recognition particle subunit	3	7.746437550502029e-35	6.408627785530329e-31	0.507268983	0.085	0.06
D8B26-005210	Transmembrane protein PFT27 [Source:UniProtKB/TrEMBL%3BAcc:E9D683]	3	0.009613176	1	0.506962234	0.09	0.086
D8B26-000840	Adenylate kinase	3	8.04576748809487e-12	6.65626344290089e-8	0.506614432	0.102	0.087
D8B26-002521	Fatty acid hydroxylase domain-containing protein [Source:UniProtKB/TrEMBL%3BAcc:E9DH73]	3	1.72688947808149e-5	0.142865567	0.506433246	0.025	0.02
D8B26-003674	Peroxisomal membrane signal receptor PTS1	3	5.8060912312702e-32	4.80337927562984e-28	0.506315568	0.093	0.068
D8B26-005674	DUF2461 domain containing protein [Source:UniProtKB/TrEMBL%3BAcc:A0A8E6GIC1]	3	1.3167059141158e-4	1	0.506100921	0.013	0.01
D8B26-004781	Chitin synthase%2C class 3	3	2.8168277029554602e-46	2.33036155865505e-42	0.505461052	0.106	0.074
D8B26-005285	Coiled-coil domain-containing protein 115 [Source:UniProtKB/TrEMBL%3BAcc:E9D4T1]	3	3.81965850448403e-9	3.16000348075963e-5	0.504849129	0.029	0.021
D8B26-006426	GTP-binding protein of the rab	3	1.2178161582003797e-100	1.0074993076791699e-96	0.503445911	0.274	0.21
D8B26-003137	CID domain-containing protein [Source:UniProtKB/TrEMBL%3BAcc:A0A8E6GD58]	3	5.74344641030642e-13	4.7515532152465e-9	0.503145926	0.076	0.062
D8B26-005596	Rab-GAP TBC domain-containing protein [Source:UniProtKB/TrEMBL%3BAcc:E9D3Z1]	3	9.36567485660824e-30	7.748222808872e-26	0.503077567	0.073	0.052
D8B26-004585	C2H2-type domain-containing protein [Source:UniProtKB/TrEMBL%3BAcc:E9DEJ3]	3	8.51017375029451e-12	7.04046674361865e-8	0.50278784	0.031	0.022
D8B26-002385	20S proteasome maturation protein Ump1 [Source:UniProtKB/TrEMBL%3BAcc:E9DCX7]	3	1.2583892126468399e-45	1.04106539562273e-41	0.50203068	0.182	0.145
D8B26-007674	ECH_2 domain-containing protein [Source:UniProtKB/TrEMBL%3BAcc:E9D2M8]	3	1.00405831626092e-34	8.306574450426599e-31	0.501875104	0.136	0.107
D8B26-003115	Vacuolar protein sorting-associated protein 35	3	2.0078151647931798e-25	1.6610654858334e-21	0.501580029	0.102	0.08
D8B26-002605	Kinesin motor domain-containing protein [Source:UniProtKB/TrEMBL%3BAcc:E9DIN0]	3	3.6581999733304795e-25	3.02642883793631e-21	0.501025871	0.115	0.092
D8B26-002403	glycerol ethanol%2C ferric requiring protein	3	2.13041654759079e-6	0.017624936	0.500602316	0.045	0.038
D8B26-007354	4-coumarate-CoA ligase [Source:UniProtKB/TrEMBL%3BAcc:E9D3J4]	3	6.703307350233e-9	5.54564617084776e-5	0.499738399	0.015	0.01
D8B26-005635	ERCC4 domain-containing protein [Source:UniProtKB/TrEMBL%3BAcc:E9D444]	3	1.1277594304106299e-11	9.32995376778716e-8	0.499477132	0.044	0.034
D8B26-003016	BTB domain-containing protein [Source:UniProtKB/TrEMBL%3BAcc:A0A8E6GCX3]	3	0	0	0.499198401	0.939	0.872
D8B26-008193	Sec20-domain-containing protein [Source:UniProtKB/TrEMBL%3BAcc:E9DGG9]	3	1.7723562416607e-7	0.00146627	0.49908617	0.042	0.034
D8B26-006897	oligosaccharyl transferase subunit ost3/OST6	3	2.88119237857712e-5	0.238361045	0.499078849	0.065	0.058
D8B26-005241	DNA polymerase zeta	3	6.31174997538439e-8	5.2217107546355e-4	0.498963392	0.025	0.019
D8B26-003141	Altered inheritance of mitochondria protein 21 [Source:UniProtKB/TrEMBL%3BAcc:A0A8E6GD90]	3	2.1528606012047798e-26	1.78106157537671e-22	0.498003692	0.072	0.052
D8B26-003130	F-actin-capping protein subunit beta	3	0.002110002	1	0.49794938	0.02	0.017
D8B26-007824	DDT domain-containing protein [Source:UniProtKB/TrEMBL%3BAcc:A0A8E6LQE9]	3	1.46534277595423e-11	1.21227807854693e-7	0.497823606	0.04	0.031
D8B26-004069	Sulfhydryl oxidase [Source:UniProtKB/TrEMBL%3BAcc:E9DHV1]	3	0.003116114	1	0.497215332	0.048	0.043
D8B26-000722	Ryp1 [Source:UniProtKB/TrEMBL%3BAcc:E9CSG9]	3	5.41422279154475e-19	4.479186515444981e-15	0.496901176	0.081	0.063
D8B26-000774	Elongator complex protein 2 [Source:UniProtKB/TrEMBL%3BAcc:A0A8E6G8V6]	3	2.32363910615015e-5	0.192234663	0.496732967	0.044	0.037
D8B26-000196	Vacuolar morphogenesis protein 6	3	1.3602653628684e-4	1	0.495669726	0.048	0.042
D8B26-008150	DH domain-containing protein [Source:UniProtKB/TrEMBL%3BAcc:E9DDS6]	3	6.0386010484256795e-34	4.99573464736257e-30	0.495549714	0.061	0.041
D8B26-003266	Anion exchange family protein [Source:UniProtKB/TrEMBL%3BAcc:E9D085]	3	4.30166771117917e-14	3.55876969745853e-10	0.494862654	0.062	0.048
D8B26-004753	RING-type domain-containing protein [Source:UniProtKB/TrEMBL%3BAcc:A0A8E6LMK7]	3	2.74742038190911e-9	2.2729408819534e-5	0.494852917	0.039	0.031
D8B26-006913	erv26 super protein	3	3.2239738096601e-4	1	0.494350874	0.026	0.022
D8B26-001077	Zinc finger protein [Source:UniProtKB/TrEMBL%3BAcc:A0A8E6G9M3]	3	4.3631245884576e-7	0.003609613	0.494019854	0.045	0.037
D8B26-000563	Lysyl-tRNA synthetase [Source:UniProtKB/TrEMBL%3BAcc:E9DFB4]	3	2.85745060807074e-5	0.236396889	0.49331146	0.034	0.028
D8B26-001483	Mannose-1-phosphate guanyltransferase [Source:UniProtKB/TrEMBL%3BAcc:E9DJD7]	3	4.24052569684556e-14	3.50818690900034e-10	0.492628485	0.086	0.071
D8B26-007839	CCA tRNA nucleotidyltransferase%2C mitochondrial	3	8.4299731868034e-4	1	0.492612364	0.037	0.032
D8B26-004456	stearoyl-CoA 9-desaturase	3	4.88877844583026e-70	4.04448640823538e-66	0.491951787	0.091	0.055
D8B26-007869	Transmembrane protein [Source:UniProtKB/TrEMBL%3BAcc:E9D1J6]	3	3.83137404087791e-23	3.1696957440183e-19	0.49163046	0.077	0.058
D8B26-001922	SH3 domain-containing protein [Source:UniProtKB/TrEMBL%3BAcc:E9CWX0]	3	4.5677157705729596e-36	3.77887125699501e-32	0.491623118	0.108	0.081
D8B26-000611	Transmembrane 9 superfamily member [Source:UniProtKB/TrEMBL%3BAcc:E9DFX6]	3	9.146872010899761e-17	7.56720721461737e-13	0.491088128	0.075	0.059
D8B26-004441	5'-deoxynucleotidase [Source:UniProtKB/TrEMBL%3BAcc:E9DK39]	3	8.77517829140619e-16	7.2597050004803394e-12	0.490703883	0.065	0.051
D8B26-004082	D-lactate ferricytochrome c oxidoreductase	3	7.13243203957237e-14	5.90066102633822e-10	0.490626522	0.051	0.039
D8B26-007472	Abhydrolase_2 domain-containing protein [Source:UniProtKB/TrEMBL%3BAcc:A0A8E6GLD4]	3	2.5488197254896e-18	2.10863855889755e-14	0.490072653	0.052	0.038
D8B26-000912	TPR_REGION domain-containing protein [Source:UniProtKB/TrEMBL%3BAcc:E9CRC0]	3	0.002188658	1	0.490033769	0.01	0.008
D8B26-006382	60S ribosomal protein L25	3	2.1286416451517695e-267	1.76102523303406e-263	0.489766506	0.527	0.398
D8B26-003656	Ribosomal_L18e/L15P domain-containing protein [Source:UniProtKB/TrEMBL%3BAcc:E9D0I7]	3	0	0	0.488657762	0.687	0.552
D8B26-007286	Pkinase_fungal domain-containing protein [Source:UniProtKB/TrEMBL%3BAcc:A0A8E6LM71]	3	1.89574669742385e-9	1.56835124277875e-5	0.488476589	0.052	0.042
D8B26-002058	Tyrosine--tRNA ligase [Source:UniProtKB/TrEMBL%3BAcc:E9CXD0]	3	2.3377757192425e-124	1.9340418525293197e-120	0.487422702	0.263	0.19
D8B26-004735	low affinity high capacity ammonium permease	3	2.60137263667527e-34	2.1521155823214498e-30	0.487036134	0.046	0.029
D8B26-003335	Alpha-galactosidase [Source:UniProtKB/TrEMBL%3BAcc:A0A8E6GDJ4]	3	1.06907778799871e-37	8.844480540113369e-34	0.486532383	0.064	0.041
D8B26-004895	DEAD/DEAH box helicase [Source:UniProtKB/TrEMBL%3BAcc:E9D798]	3	1.11596433911041e-9	9.2323729774604e-6	0.486060013	0.064	0.053
D8B26-008091	negative regulator of the PHO system	3	3.08466064193687e-5	0.255193975	0.485329622	0.03	0.024
D8B26-004650	Omp85 domain-containing protein [Source:UniProtKB/TrEMBL%3BAcc:E9D731]	3	3.76145285542947e-6	0.031118499	0.484956565	0.059	0.051
D8B26-005936	Dihydrodipicolinate synthetase family protein [Source:UniProtKB/TrEMBL%3BAcc:A0A8E6GJ71]	3	3.470486664966809e-132	2.87113361792704e-128	0.48494399	0.142	0.082
D8B26-004472	H(+)-transporting V0 sector ATPase subunit e	3	6.45639750619686e-38	5.34137765687666e-34	0.484513457	0.121	0.091
D8B26-008159	APH domain-containing protein [Source:UniProtKB/TrEMBL%3BAcc:E9DDR6]	3	1.6895801124561498e-19	1.39778962703497e-15	0.484497075	0.054	0.039
D8B26-003087	DAO domain-containing protein [Source:UniProtKB/TrEMBL%3BAcc:E9CZB2]	3	2.24589354098023e-10	1.85802772645294e-6	0.484442005	0.021	0.014
D8B26-007686	mRNA splicing protein	3	1.3519869600672e-11	1.11849881206359e-7	0.484286489	0.099	0.085
D8B26-008086	S-formylglutathione hydrolase [Source:UniProtKB/TrEMBL%3BAcc:E9DE03]	3	4.28592810562009e-17	3.5457483217794997e-13	0.484049705	0.05	0.037
D8B26-004471	sterol homeostasis protein	3	1.97149516415281e-8	1.6310179493036e-4	0.483555635	0.049	0.04
D8B26-004080	BZIP domain-containing protein [Source:UniProtKB/TrEMBL%3BAcc:A0A8E6GF03]	3	2.6187738397161e-4	1	0.483241458	0.025	0.021
D8B26-005711	Aldo_ket_red domain-containing protein [Source:UniProtKB/TrEMBL%3BAcc:E9DAN1]	3	7.216878730320519e-12	5.97052377359417e-8	0.483022493	0.065	0.053
D8B26-001616	DSC E3 ubiquitin ligase complex subunit 2 [Source:UniProtKB/TrEMBL%3BAcc:A0A8E6GAE6]	3	1.55555277400575e-5	0.128690881	0.482863835	0.048	0.041
D8B26-004198	EF-hand domain-containing protein [Source:UniProtKB/TrEMBL%3BAcc:E9DJA5]	3	3.5338590644425795e-11	2.92356160401335e-7	0.482343997	0.057	0.046
D8B26-000525	60S ribosomal protein L15	3	1.4747442409897198e-221	1.2200559105707998e-217	0.481902021	0.543	0.432
D8B26-006403	ribosomal 40S subunit protein S1B	3	3.41621865254305e-224	2.8262376912488694e-220	0.481001581	0.537	0.424
D8B26-007192	Zn(2)-C6 fungal-type domain-containing protein [Source:UniProtKB/TrEMBL%3BAcc:E9D305]	3	4.63090258279273e-6	0.038311457	0.48095987	0.038	0.031
D8B26-002880	trifunctional histidinol dehydrogenase	3	1.44830247526264e-27	1.19818063778478e-23	0.480550727	0.1	0.076
D8B26-001921	Zds_C domain-containing protein [Source:UniProtKB/TrEMBL%3BAcc:A0A8E6GAU3]	3	7.32804994689111e-6	0.060624957	0.480402806	0.027	0.022
D8B26-000383	protein transport protein S31	3	4.4458149068814795e-12	3.67802267246305e-8	0.480180721	0.056	0.044
D8B26-004429	CMD domain-containing protein [Source:UniProtKB/TrEMBL%3BAcc:A0A8E6GFN2]	3	1.4425433376427e-11	1.19341610323181e-7	0.479779166	0.081	0.068
D8B26-007154	Protein arg-6%2C mitochondrial	3	2.4784204835858202e-52	2.05039726607055e-48	0.479437811	0.178	0.137
D8B26-004758	Zn(2)-C6 fungal-type domain-containing protein [Source:UniProtKB/TrEMBL%3BAcc:E9D6P9]	3	1.0608587965590902e-9	8.77648482393336e-6	0.479036932	0.025	0.018
D8B26-001399	Negative regulator of mitotic exit	3	8.83825817710282e-34	7.311890989917159e-30	0.478848303	0.128	0.099
D8B26-004646	26S proteasome regulatory subunit 8	3	9.79367802248791e-35	8.10230982800425e-31	0.47830304	0.164	0.133
D8B26-005736	Reverse transcriptase domain-containing protein [Source:UniProtKB/TrEMBL%3BAcc:E9DAR1]	3	0.003931357	1	0.478196779	0.021	0.018
D8B26-004826	DUF3093 domain-containing protein [Source:UniProtKB/TrEMBL%3BAcc:E9D6G5]	3	0.006787881	1	0.478021489	0.015	0.012
D8B26-004126	H(+)-transporting V1 sector ATPase subunit G	3	2.47717202407837e-82	2.04936441552003e-78	0.477712739	0.19	0.137
D8B26-001662	Secreted protein [Source:UniProtKB/TrEMBL%3BAcc:A0A8E6LJR2]	3	4.72755642036298e-83	3.9111074265662904e-79	0.477606283	0.083	0.046
D8B26-001809	RanGTP-binding protein [Source:UniProtKB/TrEMBL%3BAcc:A0A8E6LJW2]	3	9.28872593485771e-12	7.68456296590779e-8	0.476923661	0.029	0.021
D8B26-004655	HA2 domain-containing protein [Source:UniProtKB/TrEMBL%3BAcc:A0A8E6GG34]	3	1.3270792123271e-5	0.109789263	0.47647144	0.032	0.026
D8B26-007921	CAAX prenyl protease [Source:UniProtKB/TrEMBL%3BAcc:E9D1Q8]	3	2.40624750087292e-34	1.99068855747217e-30	0.47582431	0.157	0.126
D8B26-001443	RNP domain-containing protein [Source:UniProtKB/TrEMBL%3BAcc:A0A8E6G9X9]	3	2.12152362493564e-6	0.017551365	0.475812113	0.082	0.073
D8B26-005712	Sulfite transporter Ssu1 [Source:UniProtKB/TrEMBL%3BAcc:E9DAN2]	3	0.001853377	1	0.475575705	0.013	0.011
D8B26-005772	Swi5-domain-containing protein [Source:UniProtKB/TrEMBL%3BAcc:E9DAV8]	3	1.75345036311351e-21	1.45062948540381e-17	0.475574354	0.026	0.015
D8B26-004201	Acyl_transf_3 domain-containing protein [Source:UniProtKB/TrEMBL%3BAcc:A0A8E6GFT8]	3	2.9209492967583e-4	1	0.475162429	0.041	0.036
D8B26-006902	RING-14 protein [Source:UniProtKB/TrEMBL%3BAcc:E9DG17]	3	3.47891175766902e-14	2.87810369711958e-10	0.474204955	0.045	0.033
D8B26-001927	Lactoylglutathione lyase	3	1.26501744332155e-38	1.04654893085992e-34	0.473561616	0.074	0.05
D8B26-003896	CENP-V/GFA domain-containing protein [Source:UniProtKB/TrEMBL%3BAcc:E9D9A3]	3	5.183614535354909e-26	4.2884043050991195e-22	0.473207905	0.095	0.073
D8B26-002040	Proteasome subunit beta type-5	3	3.17116468683941e-26	2.6235045454222497e-22	0.47297795	0.115	0.091
D8B26-000493	Eukaryotic translation initiation factor 5A	3	0	0	0.472567043	0.727	0.567
D8B26-007363	Chromodomain helicase hrp1 [Source:UniProtKB/TrEMBL%3BAcc:E9D3K3]	3	8.967498934317199e-20	7.418811868360619e-16	0.471716024	0.07	0.053
D8B26-002450	Late Golgi vesicles protein	3	8.9234623881372e-4	1	0.471529887	0.014	0.011
D8B26-004237	Serine/threonine-protein kinase gad8 [Source:UniProtKB/TrEMBL%3BAcc:E9DCQ2]	3	3.38849602866261e-64	2.8033027645125796e-60	0.471506066	0.165	0.121
D8B26-006522	histone methyltransferase set2	3	0.005581346	1	0.471334162	0.04	0.036
D8B26-005116	U6 snRNA-associated Sm-like protein LSm6 [Source:UniProtKB/TrEMBL%3BAcc:E9D5W6]	3	3.25252962695684e-47	2.6908177603813892e-43	0.470915202	0.166	0.128
D8B26-001278	DSBA domain-containing protein [Source:UniProtKB/TrEMBL%3BAcc:E9DA22]	3	0.001100663	1	0.469946989	0.029	0.025
D8B26-003062	HET domain-containing protein [Source:UniProtKB/TrEMBL%3BAcc:E9CZE2]	3	3.61380950274011e-7	0.002989705	0.46984612	0.014	0.01
D8B26-004304	Diphthamide biosynthesis protein 2	3	1.12675798908143e-9	9.32166884367064e-6	0.46981837	0.043	0.034
D8B26-003228	plasma membrane localization protein	3	5.82748409823637e-13	4.821077594470951e-9	0.468324656	0.083	0.069
D8B26-002782	CNH domain-containing protein [Source:UniProtKB/TrEMBL%3BAcc:E9CYA5]	3	1.50230122855503e-7	0.001242854	0.467759488	0.061	0.052
D8B26-001302	RF_PROK_I domain-containing protein [Source:UniProtKB/TrEMBL%3BAcc:A0A8E6LJE3]	3	6.09106173070101e-20	5.03913536980895e-16	0.467577466	0.088	0.069
D8B26-004203	PB1 domain-containing protein [Source:UniProtKB/TrEMBL%3BAcc:E9DCV5]	3	7.64296911250621e-14	6.32302834677639e-10	0.467536841	0.048	0.037
D8B26-003601	sphingosine N-acyltransferase lag1	3	9.31182131072393e-9	7.70366977036191e-5	0.467428525	0.065	0.055
D8B26-004593	3-oxoacyl-[acyl-carrier-protein] synthase	3	8.6983945096529e-118	7.19618177783585e-114	0.467415076	0.262	0.189
D8B26-001607	Zn(2)-C6 fungal-type domain-containing protein [Source:UniProtKB/TrEMBL%3BAcc:E9CVS5]	3	1.2521915878605101e-21	1.0359381006370002e-17	0.466704717	0.06	0.044
D8B26-007040	Protein kinase domain-containing protein [Source:UniProtKB/TrEMBL%3BAcc:E9DH61]	3	1.0270528686091599e-23	8.496808382003549e-20	0.466475563	0.094	0.073
D8B26-000216	60S ribosomal protein L3	3	9.585046495309248e-206	7.92970896556935e-202	0.465757366	0.598	0.499
D8B26-000261	CBM21 domain-containing protein [Source:UniProtKB/TrEMBL%3BAcc:E9D851]	3	5.247143068182169e-19	4.340961460307111e-15	0.465145518	0.205	0.185
D8B26-007919	chromatin modification- protein VID21	3	3.16477166395515e-13	2.6182155975901e-9	0.465024752	0.062	0.049
D8B26-000916	NAD dependent epimerase/dehydratase [Source:UniProtKB/TrEMBL%3BAcc:E9CRB5]	3	3.39193030173231e-10	2.80614393862314e-6	0.464968982	0.078	0.066
D8B26-003521	DNA mismatch repair protein	3	4.60323713213185e-15	3.8082580794126794e-11	0.464879086	0.064	0.05
D8B26-001174	2-oxoglutarate dehydrogenase complex E2 component	3	1.12435776320702e-73	9.301811775011659e-70	0.464493873	0.175	0.126
D8B26-008140	HDc domain-containing protein [Source:UniProtKB/TrEMBL%3BAcc:E9DDU0]	3	5.28969685213545e-10	4.37616620577166e-6	0.464097182	0.034	0.026
D8B26-004170	ADP-ribosylation factor GTPase activating protein%2C ER-Golgi transport	3	2.75208442009216e-29	2.2767994407422497e-25	0.462942883	0.127	0.101
D8B26-000130	RING-type domain-containing protein [Source:UniProtKB/TrEMBL%3BAcc:E9D7P2]	3	9.95490920035384e-8	8.2356963814527e-4	0.461170305	0.044	0.036
D8B26-003252	40S ribosomal protein	3	8.200951433854559e-195	6.78464712122788e-191	0.460823192	0.466	0.363
D8B26-000991	RNA polymerase B	3	3.03020177861628e-18	2.5068859314492502e-14	0.460649552	0.103	0.085
D8B26-000801	Histone domain-containing protein [Source:UniProtKB/TrEMBL%3BAcc:A0A8E6G8V1]	3	8.287767342897129e-20	6.85646992277879e-16	0.460103524	0.084	0.066
D8B26-002365	NADH dehydrogenase [ubiquinone] iron-sulfur protein 4%2C mitochondrial [Source:UniProtKB/TrEMBL%3BAcc:E9DCZ8]	3	4.24022835338983e-46	3.50794091675941e-42	0.459994993	0.181	0.143
D8B26-005634	Chitin synthase%2C class 5	3	8.25989239829996e-12	6.83340898111356e-8	0.459946559	0.075	0.062
D8B26-003752	Aldo_ket_red domain-containing protein [Source:UniProtKB/TrEMBL%3BAcc:A0A8E6LLX2]	3	1.8786765446026e-4	1	0.459799974	0.019	0.016
D8B26-004802	Formation of crista junctions protein 1	3	1.82525671418592e-10	1.51003487964601e-6	0.459588751	0.093	0.08
D8B26-003590	DUF974 domain protein [Source:UniProtKB/TrEMBL%3BAcc:E9D0R3]	3	4.26680024901674e-27	3.5299238460115496e-23	0.459068067	0.071	0.051
D8B26-003499	U-box domain-containing protein [Source:UniProtKB/TrEMBL%3BAcc:E9D127]	3	3.07547204273066e-11	2.54433802095107e-7	0.458669492	0.066	0.054
D8B26-005499	PRELI/MSF1 domain-containing protein [Source:UniProtKB/TrEMBL%3BAcc:A0A8E6GHS8]	3	1.09173451256539e-7	9.0319196224534e-4	0.458452463	0.038	0.031
D8B26-001992	3-hydroxyacyl-CoA dehydrogenase [Source:UniProtKB/TrEMBL%3BAcc:E9CX49]	3	9.5074361778772e-12	7.8655019499578e-8	0.458101642	0.025	0.018
D8B26-007399	Nup54 domain-containing protein [Source:UniProtKB/TrEMBL%3BAcc:E9CUZ3]	3	2.1881604518339e-6	0.018102651	0.457303251	0.051	0.043
D8B26-006319	F-box domain-containing protein [Source:UniProtKB/TrEMBL%3BAcc:E9CSS6]	3	7.3666782521119e-4	1	0.457131202	0.031	0.027
D8B26-000676	Vacuolar protein sorting-associated protein 55	3	4.7042532551383504e-21	3.8918287179759604e-17	0.456903357	0.131	0.109
D8B26-006318	CCHC-type domain-containing protein [Source:UniProtKB/TrEMBL%3BAcc:A0A8E6GJB0]	3	7.56066331961498e-37	6.254936764317479e-33	0.455848557	0.046	0.028
D8B26-001834	Ubiquitin fusion degradation protein 4	3	1.86895414425766e-35	1.54618576354436e-31	0.455825607	0.123	0.094
D8B26-001428	WSC domain-containing protein [Source:UniProtKB/TrEMBL%3BAcc:A0A8E6G9W9]	3	7.25303766802154e-8	6.0004380627542e-4	0.455816913	0.076	0.066
D8B26-002457	Golgi apparatus membrane protein tvp23	3	1.6605648008270601e-15	1.3737852597242298e-11	0.455761768	0.107	0.089
D8B26-003717	REM-1 domain-containing protein [Source:UniProtKB/TrEMBL%3BAcc:E9DIH0]	3	6.57938185692323e-25	5.4431226102325904e-21	0.455195839	0.083	0.062
D8B26-006665	Acyl-CoA dehydrogenase [Source:UniProtKB/TrEMBL%3BAcc:A0A8E6GJT9]	3	1.396229423442e-4	1	0.454605439	0.027	0.022
D8B26-002305	RING-type domain-containing protein [Source:UniProtKB/TrEMBL%3BAcc:A0A8E6GBJ6]	3	4.71299900347099e-12	3.89906407557155e-8	0.454600287	0.033	0.024
D8B26-004630	NADH-ubiquinone oxidoreductase 21 kDa subunit [Source:UniProtKB/TrEMBL%3BAcc:E9DED9]	3	1.75285428581126e-23	1.45013635065165e-19	0.454455219	0.142	0.118
D8B26-001814	Kinesin motor domain-containing protein [Source:UniProtKB/TrEMBL%3BAcc:A0A8E6GAL7]	3	2.15034081585387e-24	1.7789769569558998e-20	0.454033298	0.128	0.104
D8B26-006521	AT-rich interactive domain-containing protein 5B [Source:UniProtKB/TrEMBL%3BAcc:E9CTN3]	3	5.39697430952227e-12	4.46491684626777e-8	0.45400704	0.11	0.096
D8B26-008240	NMO domain-containing protein [Source:UniProtKB/TrEMBL%3BAcc:E9DGL9]	3	3.17736255000404e-7	0.002628632	0.452917087	0.031	0.024
D8B26-004703	THO complex subunit 1 [Source:UniProtKB/TrEMBL%3BAcc:A0A8E6GG88]	3	4.81419430903583e-8	3.9827829518653e-4	0.452386636	0.065	0.055
D8B26-003291	Transcriptional activator spt7	3	1.3409734286430299e-12	1.10938731751638e-8	0.452176163	0.082	0.068
D8B26-005222	60S ribosomal protein L21B	3	3.67228196366179e-197	3.0380788685374e-193	0.451686269	0.535	0.43
D8B26-003565	APH domain-containing protein [Source:UniProtKB/TrEMBL%3BAcc:A0A8E6GE68]	3	7.457828800053729e-11	6.16986176628445e-7	0.451360467	0.055	0.044
D8B26-004030	60S ribosomal protein L12	3	1.57631331249836e-244	1.3040840034298898e-240	0.451353738	0.632	0.512
D8B26-004076	F-box domain-containing protein [Source:UniProtKB/TrEMBL%3BAcc:E9DHU3]	3	8.81364549078484e-7	0.007291529	0.451073215	0.012	0.008
D8B26-007544	Cell pattern formation-associated protein stuA [Source:UniProtKB/TrEMBL%3BAcc:E9D290]	3	3.05176401096669e-32	2.5247243662727397e-28	0.450724582	0.141	0.112
D8B26-004301	tRNA N(3)-methylcytidine methyltransferase [Source:UniProtKB/TrEMBL%3BAcc:E9DCH1]	3	7.25102870103505e-9	5.9987760443663e-5	0.450176625	0.023	0.017
D8B26-006669	CORD and CS domain-containing protein [Source:UniProtKB/TrEMBL%3BAcc:E9CUM6]	3	5.088388861136089e-43	4.20962410481789e-39	0.450003101	0.068	0.043
D8B26-007410	Dynamin-like GTPase that mediates homotypic ER fusion	3	3.82474348480776e-6	0.031642103	0.449930764	0.053	0.046
D8B26-007466	PQ loop repeat protein [Source:UniProtKB/TrEMBL%3BAcc:E9D1Z4]	3	1.17576586558537e-11	9.72711100598778e-8	0.449536964	0.09	0.077
D8B26-006398	WAPL domain-containing protein [Source:UniProtKB/TrEMBL%3BAcc:A0A8E6LLB5]	3	4.71901802181609e-5	0.390404361	0.449188201	0.028	0.023
D8B26-001974	DBF4-type domain-containing protein [Source:UniProtKB/TrEMBL%3BAcc:A0A8E6GB74]	3	2.27252918640178e-14	1.8800633959101901e-10	0.449031312	0.055	0.042
D8B26-004062	Exportin-5 domain-containing protein [Source:UniProtKB/TrEMBL%3BAcc:A0A8E6LM91]	3	2.40767030704377e-8	1.9918656450173e-4	0.448967929	0.022	0.016
D8B26-000180	Bifunctional dehydrogenase and ferrochelatase	3	5.90446443912729e-31	4.88476343049001e-27	0.448089216	0.119	0.092
D8B26-001886	Palmitoyltransferase [Source:UniProtKB/TrEMBL%3BAcc:E9CWR7]	3	0.003098979	1	0.447713903	0.032	0.028
D8B26-003867	60S ribosomal protein L23A	3	1.8654257589375698e-251	1.54326673036905e-247	0.447534547	0.598	0.474
D8B26-001517	S10_plectin domain-containing protein [Source:UniProtKB/TrEMBL%3BAcc:E9CVH6]	3	3.3179971800487e-207	2.744979067054289e-203	0.447490975	0.492	0.378
D8B26-006506	PlsC domain-containing protein [Source:UniProtKB/TrEMBL%3BAcc:E9CTG4]	3	7.929394520432331e-15	6.559988086753659e-11	0.447097669	0.12	0.103
D8B26-008268	Geranylgeranyl transferase type-2 subunit beta [Source:UniProtKB/TrEMBL%3BAcc:A0A8E6LQR1]	3	0.003588773	1	0.44698678	0.024	0.021
D8B26-007736	SRP9-21 domain-containing protein [Source:UniProtKB/TrEMBL%3BAcc:E9D2V0]	3	4.44410890839614e-8	3.6766112999161e-4	0.446929051	0.046	0.037
D8B26-007441	Oligouridylate-binding protein 1 [Source:UniProtKB/TrEMBL%3BAcc:A0A8E6GLB4]	3	2.3272289560047e-4	1	0.446892578	0.029	0.024
D8B26-006288	anaphase promoting complex subunit cdc16	3	1.62346575962269e-8	1.3430932229358e-4	0.446441723	0.023	0.017
D8B26-007799	AMPK1_CBM domain-containing protein [Source:UniProtKB/TrEMBL%3BAcc:E9D1B7]	3	1.3314913671828399e-104	1.1015428080703599e-100	0.44573584	0.271	0.203
D8B26-003897	Putative glycosidase crf2	3	1.4115660448613798e-173	1.16778858891382e-169	0.445446369	0.482	0.383
D8B26-007914	SnRNP assembly factor [Source:UniProtKB/TrEMBL%3BAcc:E9D1Q2]	3	0.003164633	1	0.445005857	0.025	0.022
D8B26-002756	putative NRPS-like protein biosynthetic cluster	3	0.001973901	1	0.444802811	0.012	0.01
D8B26-008430	CCHC-type domain-containing protein [Source:UniProtKB/TrEMBL%3BAcc:E9D1W7]	3	9.00738231421632e-8	7.4518073885511e-4	0.444766339	0.046	0.038
D8B26-004240	Disulfide isomerase [Source:UniProtKB/TrEMBL%3BAcc:E9DCP8]	3	7.46318348600149e-14	6.17429169796903e-10	0.444074011	0.105	0.089
D8B26-001002	Phosphoinositide phospholipase C [Source:UniProtKB/TrEMBL%3BAcc:E9CUF5]	3	7.84606521224925e-5	0.649104975	0.444041542	0.046	0.04
D8B26-004896	palmitoyltransferase	3	2.18623661282076e-66	1.80867354978661e-62	0.443112745	0.158	0.113
D8B26-007721	Integral membrane protein [Source:UniProtKB/TrEMBL%3BAcc:E9D2T0]	3	1.03487025839995e-5	0.085614816	0.442727813	0.07	0.062
D8B26-003361	WD_REPEATS_REGION domain-containing protein [Source:UniProtKB/TrEMBL%3BAcc:A0A8E6LLH8]	3	2.21213385806232e-5	0.183009834	0.442671468	0.025	0.02
D8B26-001460	Ras-GAP domain-containing protein [Source:UniProtKB/TrEMBL%3BAcc:A0A8E6GAI1]	3	2.65268362103655e-14	2.19456515968354e-10	0.442609637	0.078	0.063
D8B26-004649	Protein YIP [Source:UniProtKB/TrEMBL%3BAcc:E9D732]	3	2.65406547977423e-5	0.219570837	0.442411973	0.023	0.018
D8B26-006905	Ubiquitin-like domain-containing protein [Source:UniProtKB/TrEMBL%3BAcc:E9DG20]	3	3.6726584814423004e-11	3.03839036169722e-7	0.441966609	0.064	0.052
D8B26-002013	AD domain-containing protein [Source:UniProtKB/TrEMBL%3BAcc:E9CX75]	3	7.073174220067861e-46	5.851637032262139e-42	0.441729114	0.189	0.151
D8B26-006950	DUF1279 domain-containing protein [Source:UniProtKB/TrEMBL%3BAcc:E9DG73]	3	2.64479979902659e-5	0.218804287	0.440825446	0.049	0.042
D8B26-006356	subunit of the Arp2/3 complex	3	1.44850245829271e-16	1.1983460837455599e-12	0.440764784	0.077	0.061
D8B26-005168	3'-5'-exoribonuclease	3	0.004966742	1	0.440539947	0.02	0.017
D8B26-001257	C2H2-type domain-containing protein [Source:UniProtKB/TrEMBL%3BAcc:A0A8E6LJ37]	3	9.990796550442e-16	8.26538598618067e-12	0.439710173	0.036	0.025
D8B26-M00670	NADH dehydrogenase subunit 4L	3	1.4296445364936301e-10	1.18274492504118e-6	0.439048694	0.056	0.045
D8B26-004475	BAR domain-containing protein [Source:UniProtKB/TrEMBL%3BAcc:E9DEY2]	3	4.0975559253477094e-23	3.3899080170401596e-19	0.438382458	0.14	0.117
D8B26-005830	60S ribosomal protein L2A%2C variant 2	3	1.0808921885354299e-229	8.942221075753598e-226	0.438184057	0.628	0.516
D8B26-007607	U1 small nuclear ribonucleoprotein [Source:UniProtKB/TrEMBL%3BAcc:E9D2F4]	3	1.7081854401483e-5	0.141318181	0.437999384	0.076	0.068
D8B26-004385	BolA domain-containing protein [Source:UniProtKB/TrEMBL%3BAcc:E9DC69]	3	1.76306418197993e-6	0.01458583	0.437358711	0.059	0.05
D8B26-001719	HECT-type E3 ubiquitin transferase [Source:UniProtKB/TrEMBL%3BAcc:A0A8E6LJT1]	3	1.08303591402847e-77	8.959956116757561e-74	0.436846197	0.31	0.254
D8B26-006414	Integrase_H2C2 domain-containing protein [Source:UniProtKB/TrEMBL%3BAcc:A0A8E6LLC0]	3	3.52823488927566e-5	0.291890872	0.436785096	0.02	0.016
D8B26-001502	Uroporphyrinogen-III synthase [Source:UniProtKB/TrEMBL%3BAcc:E9CVF7]	3	0.007108718	1	0.436311341	0.033	0.029
D8B26-005511	Yos1-like protein [Source:UniProtKB/TrEMBL%3BAcc:E9D3P8]	3	2.77798185889093e-7	0.002298224	0.435953009	0.077	0.068
D8B26-005723	Guanine nucleotide-binding protein alpha-2 subunit	3	4.24200318141991e-10	3.50940923198869e-6	0.435403031	0.078	0.066
D8B26-000670	actin	3	1.33685903350485e-293	1.1059834784185701e-293	0.434911104	0.554	0.424
D8B26-005783	ER membrane protein DP1/Yop1	3	2.14530829040031e-26	1.77481354864817e-22	0.43473626	0.135	0.109
D8B26-005926	[Histone H3]-trimethyl-L-lysine(9) demethylase [Source:UniProtKB/TrEMBL%3BAcc:A0A8E6LKX4]	3	4.61682324173245e-24	3.8194978678852495e-20	0.434549486	0.111	0.088
D8B26-008008	UPF0658 Golgi apparatus membrane protein C23H3.04 [Source:UniProtKB/TrEMBL%3BAcc:E9DEA3]	3	2.61617680345671e-38	2.16436306949974e-34	0.434304059	0.167	0.133
D8B26-001398	Raptor_N domain-containing protein [Source:UniProtKB/TrEMBL%3BAcc:A0A8E6G9U6]	3	1.4502329704615e-4	1	0.433517812	0.037	0.031
D8B26-003459	40S ribosomal protein S26	3	1.10631517078486e-22	9.152545407903139e-19	0.433043851	0.168	0.144
D8B26-003646	Flavoprotein domain-containing protein [Source:UniProtKB/TrEMBL%3BAcc:E9D0J8]	3	0.009913601	1	0.432869566	0.031	0.027
D8B26-002509	Glutathione S-transferase [Source:UniProtKB/TrEMBL%3BAcc:E9DH86]	3	1.30069638577e-4	1	0.431869943	0.042	0.036
D8B26-000546	RING-type domain-containing protein [Source:UniProtKB/TrEMBL%3BAcc:A0A8E6G8M6]	3	3.62474545556025e-35	2.9987519153849998e-31	0.431775927	0.119	0.091
D8B26-003453	VHS domain-containing protein [Source:UniProtKB/TrEMBL%3BAcc:A0A8E6GDT3]	3	5.90349804861453e-20	4.8839639356188e-16	0.43175328	0.089	0.07
D8B26-001527	anthranilate synthase component 1	3	2.55680319658655e-17	2.1152432845360499e-13	0.429873095	0.052	0.038
D8B26-002101	Karyogamy protein [Source:UniProtKB/TrEMBL%3BAcc:A0A8E6LHQ4]	3	1.64851855904344e-12	1.36381940389664e-8	0.429667157	0.033	0.024
D8B26-005304	Selenoprotein K [Source:UniProtKB/TrEMBL%3BAcc:A0A8E6GH44]	3	9.400234081754761e-58	7.77681365583571e-54	0.42954539	0.172	0.13
D8B26-007390	Transmembrane protein [Source:UniProtKB/TrEMBL%3BAcc:E9CUT0]	3	5.43324654766077e-8	4.4949248688797e-4	0.429258491	0.033	0.025
D8B26-001619	Secreted protein [Source:UniProtKB/TrEMBL%3BAcc:A0A8E6GA95]	3	9.43609499693982e-5	0.780648139	0.428863428	0.016	0.012
D8B26-001854	Putative actin patch assembly and actin polymerization protein	3	1.50159830301121e-32	1.24227227608117e-28	0.428263658	0.14	0.112
D8B26-004635	2%2C5-diamino-6-(ribosylamino)-4(3H)-pyrimidinone 5'-phosphate reductase	3	0.003304508	1	0.428241824	0.016	0.013
D8B26-002317	Mediator complex subunit 22 [Source:UniProtKB/TrEMBL%3BAcc:A0A8E6GBL5]	3	2.80007694949498e-5	0.231650366	0.4270872	0.035	0.03
D8B26-001448	TPR domain-containing protein [Source:UniProtKB/TrEMBL%3BAcc:E9DJI2]	3	0.006573498	1	0.426151625	0.011	0.009
D8B26-003699	VPS9 domain-containing protein [Source:UniProtKB/TrEMBL%3BAcc:A0A8E6GEJ5]	3	1.33877863270212e-7	0.001107572	0.426149106	0.039	0.031
D8B26-000708	Urease accessory protein UreF [Source:UniProtKB/TrEMBL%3BAcc:E9D8N3]	3	1.0280900572874e-4	0.850538904	0.425860426	0.024	0.02
D8B26-003373	40S ribosomal protein S3	3	7.943587662533609e-26	6.57173007321405e-22	0.425566458	0.18	0.153
D8B26-002898	tRNA wybutosine-synthesizing protein 4 [Source:UniProtKB/TrEMBL%3BAcc:A0A8E6GD02]	3	1.90105252922052e-5	0.157274076	0.424928067	0.014	0.011
D8B26-003961	Protein transport protein S9 plasma membrane t-SNARE	3	1.17804651182284e-24	9.74597879231035e-21	0.424129335	0.141	0.117
D8B26-005718	60S ribosomal protein L5	3	8.42741176232588e-142	6.9719977509722e-138	0.424030647	0.424	0.333
D8B26-007702	Tr-type G domain-containing protein [Source:UniProtKB/TrEMBL%3BAcc:E9D2R3]	3	0.002018259	1	0.423651407	0.03	0.026
D8B26-004211	Mediator of RNA polymerase II transcription subunit 27-like [Source:UniProtKB/TrEMBL%3BAcc:E9DCU3]	3	1.24151632896236e-6	0.010271065	0.422536231	0.03	0.024
D8B26-001836	Subunit of the glycosylphosphatidylinositol transamidase complex-like protein	3	0.001180335	1	0.422260287	0.046	0.041
D8B26-006786	E3 ubiquitin-protein ligase [Source:UniProtKB/TrEMBL%3BAcc:E9CRR5]	3	1.6242498337589798e-40	1.3437418874688e-36	0.421527198	0.15	0.116
D8B26-002968	coiled-coil domain-containing protein mad1	3	5.10411337720657e-20	4.22263299696299e-16	0.421400212	0.088	0.069
D8B26-002402	EamA domain-containing protein [Source:UniProtKB/TrEMBL%3BAcc:A0A8E6GC13]	3	2.2635864770165396e-44	1.87266509243579e-40	0.420632728	0.1	0.07
D8B26-005737	Urb2 domain-containing protein [Source:UniProtKB/TrEMBL%3BAcc:E9DAR2]	3	0.005946359	1	0.420508812	0.024	0.021
D8B26-008184	MADS-box domain-containing protein [Source:UniProtKB/TrEMBL%3BAcc:A0A8E6GMQ5]	3	7.82447858180365e-52	6.473191130726159e-48	0.418776261	0.094	0.062
D8B26-003480	GTP-binding protein Rho1	3	1.07734420276905e-38	8.91286858950832e-35	0.418364879	0.199	0.164
D8B26-007956	60S ribosomal protein L11	3	5.4298897782437386e-226	4.492147813541049e-222	0.417328057	0.539	0.414
D8B26-001968	Flavin-nucleotide-binding protein [Source:UniProtKB/TrEMBL%3BAcc:E9CX24]	3	9.50419081113662e-13	7.86281705805333e-9	0.416894111	0.016	0.01
D8B26-004548	putative serine/threonine-protein kinase iks1	3	0.006014823	1	0.416470476	0.034	0.03
D8B26-000165	Sorting nexin%2C cytoplasm-to-vacuole targeting pathway/endosomal sorting	3	1.0155920173315e-24	8.40199275938353e-21	0.416272438	0.125	0.101
D8B26-007478	Alpha/gamma-adaptin-binding protein p34 [Source:UniProtKB/TrEMBL%3BAcc:E9D207]	3	4.542852040469e-4	1	0.415999308	0.031	0.026
D8B26-005831	HTH araC/xylS-type domain-containing protein [Source:UniProtKB/TrEMBL%3BAcc:A0A8E6GIA2]	3	6.50315385200152e-216	5.380059181760859e-212	0.415555699	0.478	0.36
D8B26-005644	unspecified product	3	2.30568581054239e-50	1.9074938710617202e-46	0.41539451	0.097	0.065
D8B26-000560	60S ribosomal protein L20%2C variant 2	3	9.728124555297079e-173	8.048077444597279e-169	0.415169784	0.497	0.397
D8B26-002308	Putative metallocarboxypeptidase ecm14	3	0.001287507	1	0.415093648	0.053	0.048
D8B26-006674	ADP-ribosylation factor [Source:UniProtKB/TrEMBL%3BAcc:E9CUN2]	3	8.850989308307319e-28	7.32242345476264e-24	0.414945922	0.168	0.14
D8B26-006059	Ras- protein rsr1	3	0.007593271	1	0.414582977	0.045	0.041
D8B26-002780	60S ribosomal protein L17	3	7.40110064461705e-177	6.122930563291679e-173	0.413268977	0.476	0.371
D8B26-003806	TRP_N domain-containing protein [Source:UniProtKB/TrEMBL%3BAcc:E9D8Z3]	3	4.02809482104941e-9	3.33244284545418e-5	0.413079983	0.093	0.081
D8B26-000342	Similar to [Source:UniProtKB/TrEMBL%3BAcc:A0A8E6LI65]	3	8.34555518751084e-6	0.069042778	0.412948696	0.041	0.034
D8B26-000295	SANT domain-containing protein [Source:UniProtKB/TrEMBL%3BAcc:E9D8A2]	3	1.31811547421802e-7	0.001090477	0.412143332	0.023	0.017
D8B26-003910	Cytochrome c oxidase subunit 4	3	4.3778152451674495e-35	3.62176655232703e-31	0.410204294	0.204	0.17
D8B26-000482	Signal recognition particle subunit SRP68 [Source:UniProtKB/TrEMBL%3BAcc:E9DFK6]	3	8.520404097066779e-19	7.0489303095033504e-15	0.409799185	0.066	0.05
D8B26-005025	unspecified product	3	4.87213835281118e-27	4.0307200592806894e-23	0.409246111	0.082	0.061
D8B26-003024	Deacetylase complex subunit Sds3 [Source:UniProtKB/TrEMBL%3BAcc:E9CXG1]	3	0.0016268	1	0.409215645	0.018	0.015
D8B26-003844	Phenylalanyl-tRNA synthetase%2C beta subunit%2C cytoplasmic	3	9.12137018904837e-41	7.54610955739972e-37	0.408245968	0.186	0.15
D8B26-003786	PRKG1_interact domain-containing protein [Source:UniProtKB/TrEMBL%3BAcc:A0A8E6GEE7]	3	8.02223501312572e-20	6.63679502635891e-16	0.408203502	0.125	0.104
D8B26-002802	Proteasome assembly chaperone 3 [Source:UniProtKB/TrEMBL%3BAcc:E9CY83]	3	7.76604265602074e-6	0.064248471	0.407952394	0.014	0.01
D8B26-004438	unspecified product	3	1.01571099785883e-7	8.4029770852861e-4	0.407283544	0.041	0.033
D8B26-002570	C2H2-type domain-containing protein [Source:UniProtKB/TrEMBL%3BAcc:E9DIT1]	3	1.5034073292458e-17	1.24376888348505e-13	0.407020499	0.079	0.062
D8B26-003869	polar growth protein	3	1.0461102727807599e-11	8.65447028671522e-8	0.406859168	0.045	0.034
D8B26-003691	MMS19 nucleotide excision repair protein [Source:UniProtKB/TrEMBL%3BAcc:A0A8E6GEC0]	3	1.17382900283648e-8	9.71108734046622e-5	0.406694939	0.032	0.025
D8B26-005281	Eukaryotic peptide chain release factor GTP-binding subunit	3	6.71334108434659e-9	5.55394707907993e-5	0.40633384	0.111	0.099
D8B26-001111	cystathionine gamma-lyase cys3	3	1.12593500454752e-39	9.314860292621619e-36	0.405852411	0.096	0.068
D8B26-003052	26S proteasome regulatory subunit rpn6	3	2.8062880540231404e-17	2.32164210709335e-13	0.40567854	0.102	0.083
D8B26-000665	ATP-grasp domain-containing protein [Source:UniProtKB/TrEMBL%3BAcc:E9DFR0]	3	2.7566051040686e-16	2.28053940259595e-12	0.404813	0.128	0.11
D8B26-004215	dual specificity protein kinase yak1	3	1.09969945017279e-27	9.09781355127947e-24	0.404755846	0.116	0.091
D8B26-003196	MARVEL domain-containing protein [Source:UniProtKB/TrEMBL%3BAcc:E9CYX7]	3	1.85951729679521e-9	1.53837865963868e-5	0.403936262	0.075	0.064
D8B26-001469	1%2C3-beta-glucanosyltransferase gas1	3	1.84983116319357e-33	1.53036532131004e-29	0.403897135	0.328	0.298
D8B26-000214	unspecified product	3	1.1632448211615299e-30	9.62352440546937e-27	0.403892938	0.082	0.059
D8B26-003872	FG-nucleoporin nsp1	3	4.19665502272172e-7	0.003471893	0.403619236	0.05	0.042
D8B26-003931	Maintenance of telomere capping protein 1 [Source:UniProtKB/TrEMBL%3BAcc:A0A8E6GF31]	3	3.29473655690159e-28	2.72573555352468e-24	0.402915082	0.114	0.089
D8B26-007097	Specific RNA polymerase II transcription factor [Source:UniProtKB/TrEMBL%3BAcc:E9D484]	3	1.01584534515104e-8	8.40408854043454e-5	0.402607747	0.039	0.031
D8B26-001498	Iron-sulfur clusters transporter atm1%2C mitochondrial	3	7.1956496850467e-4	1	0.402055164	0.036	0.031
D8B26-001436	Protein kinase domain-containing protein [Source:UniProtKB/TrEMBL%3BAcc:A0A8E6LJ98]	3	1.89297335745785e-7	0.001566057	0.402037012	0.028	0.022
D8B26-000793	SUMO ligase siz1	3	8.05938001160298e-6	0.066675251	0.401761434	0.03	0.025
D8B26-001902	Copper-fist domain-containing protein [Source:UniProtKB/TrEMBL%3BAcc:E9CWU4]	3	1.6355756287198299e-49	1.35311171763992e-45	0.400872295	0.167	0.127
D8B26-001489	Lactamase-like protein nscB [Source:UniProtKB/TrEMBL%3BAcc:E9CVD0]	3	2.27661452956548e-37	1.88344320030952e-33	0.400404713	0.096	0.069
D8B26-002748	serine/threonine protein kinase	3	2.43274618960087e-9	2.0126109226568e-5	0.400327215	0.023	0.017
D8B26-003216	Altered inheritance of mitochondria protein 18 mitochondrial	3	0.001598679	1	0.39967443	0.072	0.067
D8B26-002254	Predicted protein [Source:UniProtKB/TrEMBL%3BAcc:E9DDD1]	3	9.33186341707126e-16	7.72025060494305e-12	0.399367907	0.037	0.026
D8B26-001303	RRM domain-containing protein [Source:UniProtKB/TrEMBL%3BAcc:A0A8E6G9Z3]	3	1.6728588213132e-7	0.001383956	0.39934707	0.034	0.027
D8B26-002331	phosphoribosylaminoimidazole carboxylase ade2	3	4.6263281190723e-4	1	0.39926426	0.04	0.035
D8B26-002937	RING-type E3 ubiquitin transferase [Source:UniProtKB/TrEMBL%3BAcc:E9CXR5]	3	2.78822174137141e-9	2.30669584663657e-5	0.398837274	0.071	0.059
D8B26-001233	Transposase [Source:UniProtKB/TrEMBL%3BAcc:A0A8E6G9Q6]	3	4.4186433164699e-4	1	0.398333074	0.011	0.008
D8B26-003661	Oxidored_q6 domain-containing protein [Source:UniProtKB/TrEMBL%3BAcc:E9D0I1]	3	3.21265999081679e-49	2.6578336104027297e-45	0.397921116	0.227	0.185
D8B26-000741	Leucyl-tRNA synthetase%2C mitochondrial	3	0.00383261	1	0.397561878	0.025	0.022
D8B26-M00460	cytochrome c oxidase subunit 1	3	1.7688435067419299e-199	1.4633642331276e-195	0.397089942	0.883	0.798
D8B26-001688	Sit4-associated protein [Source:UniProtKB/TrEMBL%3BAcc:A0A8E6LHB8]	3	6.884707212866311e-9	5.6957182772043e-5	0.397088313	0.112	0.1
D8B26-005239	60S ribosomal protein L37A	3	7.358040475142999e-208	6.0873068850857984e-204	0.397056206	0.556	0.441
D8B26-003572	tyrosine protein phosphatase yvh1	3	1.5766959265654098e-36	1.30440054004756e-32	0.396895331	0.082	0.058
D8B26-003235	PH-response transcription factor pacC/RIM101 [Source:UniProtKB/TrEMBL%3BAcc:A0A8E6GDM2]	3	2.3069449893569803e-61	1.90853558969503e-57	0.396770109	0.169	0.124
D8B26-000675	Sld7_C domain-containing protein [Source:UniProtKB/TrEMBL%3BAcc:E9D8J6]	3	0.003749695	1	0.396533051	0.012	0.01
D8B26-004999	SEA domain-containing protein [Source:UniProtKB/TrEMBL%3BAcc:A0A8E6GH97]	3	9.75355598284982e-6	0.080691169	0.395750836	0.019	0.015
D8B26-002781	Protein CASP [Source:UniProtKB/TrEMBL%3BAcc:E9CYA6]	3	2.9784656790596197e-11	2.46408465628602e-7	0.395646371	0.067	0.055
D8B26-004034	Cystathionine beta-synthase [Source:UniProtKB/TrEMBL%3BAcc:E9DHZ0]	3	6.82419522212349e-16	5.645656707262759e-12	0.395223833	0.092	0.075
D8B26-003777	C6 finger domain transcription factor nscR [Source:UniProtKB/TrEMBL%3BAcc:E9D8V1]	3	1.33757907751321e-56	1.10657917082668e-52	0.394936601	0.189	0.145
D8B26-001799	SSD domain-containing protein [Source:UniProtKB/TrEMBL%3BAcc:E9CWG5]	3	2.79317408336049e-23	2.31079291916413e-19	0.394485539	0.116	0.093
D8B26-001194	Protein-L-isoaspartate O-methyltransferase [Source:UniProtKB/TrEMBL%3BAcc:E9DAD1]	3	2.3711565554710497e-22	1.9616578183412e-18	0.394324862	0.126	0.103
D8B26-000967	Transcriptional activator	3	1.75581860906744e-8	1.4525887352814e-4	0.394174513	0.056	0.046
D8B26-000409	Protein kinase domain-containing protein [Source:UniProtKB/TrEMBL%3BAcc:E9DF53]	3	6.02461904187565e-27	4.9841673333437296e-23	0.39411343	0.169	0.141
D8B26-007891	Ras GEF [Source:UniProtKB/TrEMBL%3BAcc:A0A8E6GMV8]	3	2.9688223396838e-21	2.45610672162041e-17	0.393989246	0.125	0.103
D8B26-000869	glutamate synthase [NADH]	3	1.04072241683285e-6	0.008609897	0.393361775	0.018	0.013
D8B26-004389	40S ribosomal protein	3	5.412726230709109e-137	4.4779484106656394e-133	0.392815532	0.421	0.334
D8B26-005888	Protein mago nashi 2	3	5.04895707108155e-7	0.004177002	0.391827817	0.094	0.085
D8B26-002702	OBG-type G domain-containing protein [Source:UniProtKB/TrEMBL%3BAcc:E9CYK3]	3	2.26343834342776e-14	1.87254254151779e-10	0.391248876	0.055	0.042
D8B26-001838	Transcription factor BYE1 [Source:UniProtKB/TrEMBL%3BAcc:E9CWL0]	3	5.46451988063639e-27	4.5207972972504796e-23	0.390943881	0.093	0.07
D8B26-005032	SAT domain-containing protein [Source:UniProtKB/TrEMBL%3BAcc:A0A8E6GGU9]	3	5.63277570222337e-7	0.004659995	0.390767025	0.011	0.007
D8B26-000024	Opy2 domain-containing protein [Source:UniProtKB/TrEMBL%3BAcc:E9D7C4]	3	2.28647362036973e-51	1.8915996261318802e-47	0.390436804	0.236	0.193
D8B26-004934	TFIID_20kDa domain-containing protein [Source:UniProtKB/TrEMBL%3BAcc:E9DJB2]	3	1.7334315186802e-8	1.4340678954041e-4	0.390380593	0.026	0.019
D8B26-004510	Serine/threonine-protein kinase	3	9.37503472166717e-12	7.75596622523525e-8	0.388216092	0.056	0.044
D8B26-008316	actin organization and endocytosis protein	3	3.0353120178422897e-55	2.51111363236093e-51	0.386941386	0.178	0.135
D8B26-004031	UDP-N-acetylglucosaminyltransferase [Source:UniProtKB/TrEMBL%3BAcc:A0A8E6LLX1]	3	8.407994408015191e-14	6.95593377375097e-10	0.386915452	0.137	0.12
D8B26-004771	protein phosphatase 2A regulatory subunit cdc55	3	1.43927201064078e-35	1.1907097344031198e-31	0.386903342	0.186	0.153
D8B26-005484	Bud site selection protein%2C Revert to axial protein 1	3	8.41290722366225e-7	0.006959998	0.386459355	0.069	0.06
D8B26-006383	Fork-head domain-containing protein [Source:UniProtKB/TrEMBL%3BAcc:E9CSZ7]	3	6.0916395348508694e-18	5.0396133871821305e-14	0.38634336	0.035	0.024
D8B26-004103	adenine phosphoribosyltransferase	3	1.22218148409944e-12	1.01111074179547e-8	0.384501742	0.077	0.063
D8B26-003041	PseudoU_synth_1 domain-containing protein [Source:UniProtKB/TrEMBL%3BAcc:A0A8E6LKW6]	3	0.004947085	1	0.38435029	0.013	0.011
D8B26-004334	homoisocitrate dehydrogenase	3	8.672353599098109e-11	7.17463813253387e-7	0.383706029	0.087	0.074
D8B26-006628	Catechol O-methyltransferase [Source:UniProtKB/TrEMBL%3BAcc:E9CUC1]	3	4.02350100781463e-10	3.32864238376504e-6	0.383275078	0.013	0.008
D8B26-002125	ATP phosphoribosyltransferase [Source:UniProtKB/TrEMBL%3BAcc:A0A8E6GB90]	3	0.005220956	1	0.383012756	0.027	0.023
D8B26-001105	ATP-dependent (S)-NAD(P)H-hydrate dehydratase [Source:UniProtKB/TrEMBL%3BAcc:A0A8E6G9B3]	3	3.15989159518713e-7	0.002614178	0.382811642	0.047	0.039
D8B26-006811	PITH domain-containing protein [Source:UniProtKB/TrEMBL%3BAcc:E9CRU3]	3	8.688467236187801e-10	7.18796894449816e-6	0.381762243	0.069	0.058
D8B26-007523	unspecified product	3	7.3650512590702e-4	1	0.38155502203610703	0.033	0.029
D8B26-004091	translational activator for mitochondrial COX1	3	1.01500436292389e-12	8.397131094469341e-9	0.381317096	0.068	0.055
D8B26-006833	60S ribosomal protein L9 [Source:UniProtKB/TrEMBL%3BAcc:E9CRW5]	3	3.0918394338570596e-161	2.5578787636299395e-157	0.381174228	0.495	0.395
D8B26-003489	unspecified product	3	0.001465267	1	0.380861645	0.016	0.013
D8B26-007918	chromatin modification- protein VID21	3	1.25561848370419e-16	1.03877317156848e-12	0.380298728	0.079	0.062
D8B26-007871	Mitochondrial protein from FMP27-domain-containing protein [Source:UniProtKB/TrEMBL%3BAcc:E9D1J9]	3	7.51437583322512e-9	6.21664312682715e-5	0.37968785	0.08	0.069
D8B26-004437	CoA_binding domain-containing protein [Source:UniProtKB/TrEMBL%3BAcc:E9DK35]	3	4.48382138686446e-14	3.70946543335297e-10	0.379280403	0.064	0.05
D8B26-003072	26S proteasome regulatory subunit 6A	3	2.66280429235874e-19	2.20293799106838e-15	0.378952353	0.131	0.11
D8B26-002613	Kinase [Source:UniProtKB/TrEMBL%3BAcc:A0A8E6LKR0]	3	8.2491535686576e-10	6.82452474735043e-6	0.37885888	0.041	0.032
D8B26-004324	ANAPC4_WD40 domain-containing protein [Source:UniProtKB/TrEMBL%3BAcc:E9DCE5]	3	4.96203050327242e-12	4.10508783535727e-8	0.378682821	0.066	0.053
D8B26-007975	APH domain-containing protein [Source:UniProtKB/TrEMBL%3BAcc:A0A8E6GMB5]	3	0.003013362	1	0.378202304	0.036	0.032
D8B26-007330	SH3 domain-containing protein [Source:UniProtKB/TrEMBL%3BAcc:A0A8E6LMT3]	3	3.3461807852555395e-11	2.76829536364191e-7	0.37789027	0.063	0.051
D8B26-003442	NADH-ubiquinone oxidoreductase 23 kDa subunit [Source:UniProtKB/TrEMBL%3BAcc:E9CZK2]	3	1.25681078260459e-10	1.03975956044878e-6	0.3775224	0.112	0.098
D8B26-000034	Aminodeoxychorismate lyase [Source:UniProtKB/TrEMBL%3BAcc:E9D7D8]	3	6.26733172438652e-16	5.18496353558497e-12	0.376702148	0.064	0.049
D8B26-000256	camp-dependent protein kinase catalytic subunit	3	4.24895184904334e-6	0.035151579	0.376382064	0.078	0.07
D8B26-002195	Mitochondrial inner membrane protease atp23	3	0.004859179	1	0.376012021	0.035	0.032
D8B26-001981	Late endosomal/lysosomal adaptor and MAPK and MTOR activator-domain-containing protein [Source:UniProtKB/TrEMBL%3BAcc:E9CX37]	3	3.90633135062636e-5	0.323170793	0.37456371	0.032	0.026
D8B26-006119	GTP-binding protein gtr1	3	1.8484108237228e-4	1	0.374358751	0.041	0.036
D8B26-008335	TFIIH complex serine/threonine-protein kinase subunit kin28	3	1.90521013421628e-9	1.57618034403713e-5	0.373881397	0.096	0.084
D8B26-006343	MFS domain-containing protein [Source:UniProtKB/TrEMBL%3BAcc:E9CSV5]	3	2.36656940638227e-6	0.019578629	0.372879122	0.025	0.019
D8B26-000160	Protein kinase domain-containing protein [Source:UniProtKB/TrEMBL%3BAcc:A0A8E6G7G7]	3	7.36147663318649e-5	0.609014962	0.371901176	0.064	0.057
D8B26-004744	MFS domain-containing protein [Source:UniProtKB/TrEMBL%3BAcc:E9D6R5]	3	2.1879740076284e-4	1	0.371780217	0.018	0.014
D8B26-000324	mitochondrial ribosomal large subunit component	3	1.3596909345436199e-11	1.12487231014794e-7	0.371511137	0.13	0.115
D8B26-002616	AAA domain-containing protein [Source:UniProtKB/TrEMBL%3BAcc:E9CYV8]	3	2.39116830590469e-8	1.9782135394749e-4	0.371393935	0.047	0.038
D8B26-000771	decapping endonuclease targeting mRNA	3	5.78759474856651e-5	0.478807714	0.37097019	0.035	0.029
D8B26-004300	IZH family channel protein [Source:UniProtKB/TrEMBL%3BAcc:E9DCH2]	3	3.6514047229468e-4	1	0.369666284	0.036	0.031
D8B26-001982	unspecified product	3	6.59340084082456e-8	5.4547205156141e-4	0.369575677	0.032	0.025
D8B26-003689	FAS1 domain-containing protein [Source:UniProtKB/TrEMBL%3BAcc:A0A8E6GER6]	3	1.9078328385878199e-16	1.5783501073636998e-12	0.369364587	0.084	0.067
D8B26-003820	Hsp90 cochaperone	3	8.970086915870499e-56	7.420952905499661e-52	0.368359688	0.205	0.159
D8B26-004048	DUF3402 domain-containing protein [Source:UniProtKB/TrEMBL%3BAcc:A0A8E6GFC4]	3	9.7619409066938e-6	0.080760537	0.368089107	0.036	0.03
D8B26-001081	Bromo domain-containing protein [Source:UniProtKB/TrEMBL%3BAcc:E9CTW0]	3	1.40883255872803e-5	0.116552718	0.367965932	0.057	0.05
D8B26-005154	HET-C domain-containing protein HetC [Source:UniProtKB/TrEMBL%3BAcc:E9D613]	3	5.8185779379993e-6	0.048137095	0.367681173	0.069	0.06
D8B26-006258	Ribos_L4_asso_C domain-containing protein [Source:UniProtKB/TrEMBL%3BAcc:E9CSK5]	3	1.10558316892857e-108	9.14648955654603e-105	0.367577502	0.422	0.346
D8B26-001639	mannose-1-phosphate guanyltransferase	3	1.3942348592804e-8	1.1534504990826e-4	0.36753267	0.033	0.025
D8B26-000016	Chitin synthase%2C class 2	3	1.50921749546508e-39	1.2485756339982599e-35	0.367501914	0.212	0.176
D8B26-007927	30S ribosomal protein S13 [Source:UniProtKB/TrEMBL%3BAcc:A0A8E6GMR3]	3	1.28220034337845e-12	1.06076434407699e-8	0.367280241	0.131	0.115
D8B26-002156	RRM domain-containing protein [Source:UniProtKB/TrEMBL%3BAcc:E9CV66]	3	2.31828137174748e-6	0.019179142	0.367274098	0.075	0.066
D8B26-008071	Thioredoxin domain-containing protein [Source:UniProtKB/TrEMBL%3BAcc:E9DE17]	3	1.5046950684808398e-11	1.2448342301542e-7	0.367136208	0.065	0.053
D8B26-001003	Dipeptidyl-peptidase IV [Source:UniProtKB/TrEMBL%3BAcc:A0A8E6G926]	3	4.80076851261807e-10	3.97167579048893e-6	0.367105598	0.101	0.088
D8B26-001905	MFS domain-containing protein [Source:UniProtKB/TrEMBL%3BAcc:A0A8E6GAS7]	3	1.75777574300398e-5	0.145420787	0.367060553	0.015	0.011
D8B26-005735	Lysine-rich arabinogalactan protein 19-like [Source:UniProtKB/TrEMBL%3BAcc:E9DAQ9]	3	3.42858755353065e-16	2.83647048303591e-12	0.366263275	0.017	0.01
D8B26-002223	MOSC domain-containing protein [Source:UniProtKB/TrEMBL%3BAcc:E9DDH7]	3	3.67723191068514e-8	3.0421739597098e-4	0.365774924	0.018	0.012
D8B26-001651	UCR_hinge domain-containing protein [Source:UniProtKB/TrEMBL%3BAcc:E9CVX7]	3	0.00919176	1	0.365532665	0.08	0.075
D8B26-002169	NAD-dependent glutamate dehydrogenase	3	1.43321859442773e-286	1.18570174317006e-282	0.364698588	0.632	0.495
D8B26-000944	Mediator of RNA polymerase II transcription subunit 20 [Source:UniProtKB/TrEMBL%3BAcc:E9CR30]	3	9.5520214980169e-4	1	0.36440335	0.021	0.017
D8B26-003722	ribosomal protein S14%2C S11	3	4.0198988126608996e-148	3.3256622877143696e-144	0.364346102	0.494	0.401
D8B26-003142	DUF1765-domain-containing protein [Source:UniProtKB/TrEMBL%3BAcc:E9CZ42]	3	1.2347862189084e-4	1	0.364140807	0.045	0.039
D8B26-005869	3-dehydrosphinganine reductase	3	6.56755726291065e-6	0.054333401	0.364066484	0.032	0.026
D8B26-004430	Longin domain-containing protein [Source:UniProtKB/TrEMBL%3BAcc:A0A8E6GFQ2]	3	7.3850569179399e-4	1	0.364051559	0.043	0.038
D8B26-004340	DUF1748-domain-containing protein [Source:UniProtKB/TrEMBL%3BAcc:A0A8E6LJI3]	3	4.74973669835323e-63	3.92945717054763e-59	0.360691495	0.247	0.196
D8B26-001865	Fumarylacetoacetase [Source:UniProtKB/TrEMBL%3BAcc:E9CWP1]	3	4.2269743131572795e-35	3.4969758492750196e-31	0.359916965	0.096	0.07
D8B26-006055	3-methylcrotonyl-CoA carboxylase subunit alpha [Source:UniProtKB/TrEMBL%3BAcc:E9DBU6]	3	3.0480699927196997e-26	2.521668304977e-22	0.359213212	0.087	0.065
D8B26-000265	EXPERA domain-containing protein [Source:UniProtKB/TrEMBL%3BAcc:E9D856]	3	0.001376361	1	0.359041154	0.029	0.025
D8B26-006367	PIG-P domain-containing protein [Source:UniProtKB/TrEMBL%3BAcc:E9CSY2]	3	1.6322092846248e-4	1	0.358899077	0.061	0.055
D8B26-005684	60S ribosomal protein L24	3	7.99513106693338e-195	6.61437193167399e-191	0.358509436	0.541	0.424
D8B26-006393	NADH dehydrogenase [ubiquinone] 1 subunit C2 [Source:UniProtKB/TrEMBL%3BAcc:A0A8E6GK05]	3	1.1441366448037199e-23	9.46544246246117e-20	0.3583672	0.177	0.151
D8B26-003528	RING-type domain-containing protein [Source:UniProtKB/TrEMBL%3BAcc:E9D0Y9]	3	2.28495760056557e-5	0.189034542	0.357996837	0.01	0.007
D8B26-002513	ADP-ribosylation factor protein 3	3	6.78443200269538e-32	5.61276059582989e-28	0.357621053	0.096	0.071
D8B26-002076	Mitochondrial zinc maintenance protein 1%2C mitochondrial [Source:UniProtKB/TrEMBL%3BAcc:E9CXF2]	3	2.04280737464357e-5	0.169001454	0.357414431	0.017	0.012
D8B26-005070	Rho-GAP domain-containing protein [Source:UniProtKB/TrEMBL%3BAcc:E9D5Q0]	3	1.55906898515926e-17	1.28981777142226e-13	0.357115196	0.096	0.078
D8B26-000307	Chitinase [Source:UniProtKB/TrEMBL%3BAcc:E9D8B7]	3	1.48412794645467e-9	1.22781905010195e-5	0.356731498	0.024	0.017
D8B26-000781	c-5 sterol desaturase	3	1.7977515573039e-7	0.00148728	0.356446181	0.092	0.081
D8B26-005110	Chromo domain-containing protein [Source:UniProtKB/TrEMBL%3BAcc:E9D5V7]	3	3.856995353736139e-163	3.1908922561459096e-159	0.356196184	0.467	0.373
D8B26-002784	C6 finger domain-containing protein [Source:UniProtKB/TrEMBL%3BAcc:A0A8E6GCE3]	3	4.36100554771041e-15	3.60785988962082e-11	0.355682557	0.056	0.042
D8B26-008152	MYND-type zinc finger protein samB [Source:UniProtKB/TrEMBL%3BAcc:E9DDS4]	3	2.7140296993688e-4	1	0.354836977	0.051	0.045
D8B26-007081	Glycogen debranching enzyme [Source:UniProtKB/TrEMBL%3BAcc:E9DJT7]	3	5.3412973331165e-8	4.4188552836872e-4	0.354802257	0.081	0.07
D8B26-005422	Histone H1 [Source:UniProtKB/TrEMBL%3BAcc:E9DJU7]	3	1.7534421970214202e-17	1.45062272959582e-13	0.354643442	0.205	0.183
D8B26-003433	Mitochondrial thiamine pyrophosphate carrier 1 [Source:UniProtKB/TrEMBL%3BAcc:E9CZL4]	3	0.005528421	1	0.353985843	0.058	0.053
D8B26-006936	DUF1640-domain-containing protein [Source:UniProtKB/TrEMBL%3BAcc:E9DG58]	3	1.04256057838194e-34	8.62510366495376e-31	0.35388404	0.119	0.09
D8B26-003465	60S acidic ribosomal protein P1 [Source:UniProtKB/TrEMBL%3BAcc:E9D178]	3	1.5030636189727e-104	1.2434845319761198e-100	0.353777344	0.451	0.374
D8B26-004565	Amidohydro-rel domain-containing protein [Source:UniProtKB/TrEMBL%3BAcc:E9DEL6]	3	7.515543693405879e-258	6.21760929755468e-254	0.352856438	0.29	0.173
D8B26-001882	CAIB/BAIF family enzyme [Source:UniProtKB/TrEMBL%3BAcc:A0A8E6LH92]	3	1.96543814618011e-13	1.6260069783348e-9	0.352153518	0.029	0.02
D8B26-001026	Cytidine deaminase [Source:UniProtKB/TrEMBL%3BAcc:E9CU71]	3	9.98036937479092e-14	8.256759583764521e-10	0.351895506	0.159	0.142
D8B26-006765	LsmAD domain-containing protein [Source:UniProtKB/TrEMBL%3BAcc:A0A8E6LMP4]	3	9.086669291386498e-43	7.51740150476405e-39	0.351560461	0.188	0.15
D8B26-001019	Quinate repressor protein [Source:UniProtKB/TrEMBL%3BAcc:A0A8E6LGR0]	3	1.49306505418291e-23	1.23521271932552e-19	0.351451544	0.047	0.032
D8B26-003123	3-oxoacyl-(Acyl-carrier-protein) reductase [Source:UniProtKB/TrEMBL%3BAcc:E9CZ68]	3	3.5910635821768995e-32	2.9708869015349497e-28	0.351071405	0.114	0.087
D8B26-000311	Nonsense-mediated mRNA decay factor [Source:UniProtKB/TrEMBL%3BAcc:E9D8C2]	3	7.87462891723263e-6	0.065146805	0.350758038	0.055	0.048
D8B26-007605	pre-mRNA-splicing factor syf1	3	4.4013060268468e-4	1	0.350470811	0.055	0.049
D8B26-006198	Conserved oligomeric Golgi complex subunit 2 [Source:UniProtKB/TrEMBL%3BAcc:A0A8E6GIS3]	3	0.004931555	1	0.350445556	0.061	0.056
D8B26-005428	Phospholipase C [Source:UniProtKB/TrEMBL%3BAcc:A0A8E6GHK8]	3	1.83036769289003e-5	0.151426319	0.350263535	0.036	0.03
D8B26-000703	AB hydrolase-1 domain-containing protein [Source:UniProtKB/TrEMBL%3BAcc:A0A8E6LG79]	3	3.41680935735343e-6	0.028267264	0.350188032	0.039	0.032
D8B26-000556	HMG box domain-containing protein [Source:UniProtKB/TrEMBL%3BAcc:A0A8E6G8C0]	3	1.2475305963623299e-36	1.0320820623705501e-32	0.349741057	0.104	0.076
D8B26-001825	2-oxoisovalerate dehydrogenase subunit alpha [Source:UniProtKB/TrEMBL%3BAcc:E9CWJ4]	3	9.4669707675532e-51	7.832024915996761e-47	0.348732789	0.116	0.081
D8B26-001013	Ran GTPase-activating protein 1 [Source:UniProtKB/TrEMBL%3BAcc:E9CU88]	3	2.6800286901276397e-40	2.2171877353426e-36	0.348433961	0.115	0.084
D8B26-003619	Mitochondrial branched-chain amino acid (BCAA) aminotransferase	3	5.918779144882861e-14	4.89660598656159e-10	0.348402212	0.089	0.074
D8B26-002519	GMC_OxRdtase_N domain-containing protein [Source:UniProtKB/TrEMBL%3BAcc:A0A8E6GC51]	3	0.009766332	1	0.347776235	0.053	0.049
D8B26-001221	SEC7 domain-containing protein [Source:UniProtKB/TrEMBL%3BAcc:A0A8E6G9W3]	3	4.6459645169130106e-9	3.84360644484213e-5	0.34752437	0.048	0.038
D8B26-000864	Proline-rich antigen 3 [Source:UniProtKB/TrEMBL%3BAcc:E9CRM7]	3	5.20176733110525e-102	4.3034221130233696e-98	0.346825527	0.398	0.321
D8B26-004610	Short-chain dehydrogenase/reductase SDR [Source:UniProtKB/TrEMBL%3BAcc:E9DEF9]	3	1.49749021785738e-5	0.123887366	0.346758324	0.018	0.014
D8B26-007280	Deubiquitination-protection protein dph1 [Source:UniProtKB/TrEMBL%3BAcc:E9D3B0]	3	2.5387971633078097e-18	2.10034689320455e-14	0.34655028	0.103	0.084
D8B26-006178	Pericentrin [Source:UniProtKB/TrEMBL%3BAcc:A0A8E6LP84]	3	1.08089977083558e-14	8.942283804122779e-11	0.346258045	0.043	0.031
D8B26-001848	ATP-dependent RNA helicase	3	0.004622244	1	0.34522626	0.057	0.052
D8B26-007480	HAD phosphatase [Source:UniProtKB/TrEMBL%3BAcc:A0A8E6LMY2]	3	5.45259389131148e-5	0.451093093	0.345211812	0.052	0.045
D8B26-004588	unspecified product	3	0.007748422	1	0.34501637	0.042	0.038
D8B26-005593	40S ribosomal protein S22	3	1.2875515734672901e-110	1.0651914167294898e-106	0.344304376	0.437	0.36
D8B26-008323	Pkinase_fungal domain-containing protein [Source:UniProtKB/TrEMBL%3BAcc:A0A8E6LNQ9]	3	1.80904936275404e-16	1.49662653780642e-12	0.343803432	0.054	0.04
D8B26-001808	translation termination factor GTPase eRF3	3	2.4635614456948797e-36	2.0381043840233701e-32	0.342709735	0.204	0.17
D8B26-003349	TATA-binding protein-associated factor mot1	3	1.0036867934929101e-46	8.303500842566828e-43	0.342556305	0.191	0.15
D8B26-006613	Poly(A)-specific ribonuclease [Source:UniProtKB/TrEMBL%3BAcc:A0A8E6GJU9]	3	0.007815436	1	0.341867013	0.037	0.033
D8B26-000538	Protein kinase domain-containing protein [Source:UniProtKB/TrEMBL%3BAcc:E9DFE2]	3	0.003891637	1	0.341005595	0.071	0.066
D8B26-004397	isoleucine-tRNA ligase	3	0.00416781	1	0.340660226	0.034	0.03
D8B26-005610	Mitochondrial processing peptidase subunit [Source:UniProtKB/TrEMBL%3BAcc:E9D415]	3	1.9513849540360598e-20	1.61438077247403e-16	0.34039618	0.199	0.176
D8B26-002240	Phospholipid metabolism enzyme regulator [Source:UniProtKB/TrEMBL%3BAcc:E9DDF3]	3	2.02812485553839e-61	1.67786769298691e-57	0.339638099	0.278	0.226
D8B26-008123	Minor allergen Alt a 7	3	2.6658934196546e-4	1	0.339365164	0.078	0.071
D8B26-002694	60S ribosomal protein L22	3	1.14243814757156e-35	9.45139079485953e-32	0.339160593	0.251	0.214
D8B26-006112	Sorbitol utilization protein SOU1 [Source:UniProtKB/TrEMBL%3BAcc:E9DBM3]	3	4.91242030480744e-67	4.06404531816719e-63	0.339022653	0.177	0.129
D8B26-006554	basic helix-loop-helix protein	3	1.25740646799392e-76	1.04025237097137e-72	0.338442065	0.229	0.172
D8B26-000082	peptidyl-prolyl cis-trans isomerase cpr6	3	4.98283693184438e-99	4.122300993714859e-95	0.337791337	0.119	0.07
D8B26-001729	DUF1741 domain-containing protein [Source:UniProtKB/TrEMBL%3BAcc:E9CW77]	3	0.003795756	1	0.337346443	0.038	0.034
D8B26-003359	Cation-independent mannose-6-phosphate receptor CI-MPR	3	0.002046956	1	0.337099956	0.039	0.034
D8B26-005841	Succinate--CoA ligase [ADP-forming] subunit alpha%2C mitochondrial	3	1.12958997339504e-20	9.34509784989718e-17	0.337057724	0.15	0.127
D8B26-005688	unspecified product	3	3.4891146727057404e-15	2.8865445687294597e-11	0.336779576	0.027	0.018
D8B26-002618	Myb-like domain-containing protein [Source:UniProtKB/TrEMBL%3BAcc:A0A8E6GC59]	3	0.007763475	1	0.336364994	0.025	0.022
D8B26-008236	AAA domain-containing protein [Source:UniProtKB/TrEMBL%3BAcc:E9DGL5]	3	2.63190799467508e-6	0.021773775	0.336336613	0.01	0.007
D8B26-006389	nucleoside triphosphate pyrophosphohydrolase ham1%2C variant 2	3	3.38870404384878e-14	2.8034748554761004e-10	0.336052904	0.029	0.019
D8B26-006443	Mitochondrial DNA replication protein yhm2	3	3.767422770402179e-43	3.11678885795372e-39	0.335873189	0.245	0.206
D8B26-M00130	unspecified product	3	2.96031710789734e-21	2.44907034336347e-17	0.335226792	0.254	0.23
D8B26-006854	DUF2293 domain-containing protein [Source:UniProtKB/TrEMBL%3BAcc:E9CS44]	3	2.12317806993121e-70	1.75650521725409e-66	0.333972204	0.22	0.167
D8B26-007602	DUF4048 domain-containing protein [Source:UniProtKB/TrEMBL%3BAcc:A0A8E6LQ02]	3	1.50201099978383e-16	1.24261370012116e-12	0.33282278	0.132	0.113
D8B26-003284	THUMP domain-containing protein [Source:UniProtKB/TrEMBL%3BAcc:E9D064]	3	1.5739437359126e-4	1	0.331630326	0.025	0.021
D8B26-004213	Bulb-type lectin domain-containing protein [Source:UniProtKB/TrEMBL%3BAcc:E9DCU0]	3	1.0269682231552e-4	0.849610811	0.330763406	0.01	0.007
D8B26-001724	RuvB ATP-dependent DNA helicase pontin	3	3.2477697814228e-4	1	0.330565493	0.086	0.079
D8B26-004016	nuA3 HAT complex component nto1	3	1.45014323792756e-7	0.001199704	0.330361094	0.065	0.055
D8B26-006782	vacuolar transporter chaperone	3	1.20518977774208e-29	9.970535031260189e-26	0.328365545	0.181	0.151
D8B26-000423	Extracellular serine-rich protein [Source:UniProtKB/TrEMBL%3BAcc:E9DF37]	3	3.72108750396774e-42	3.0784556920325103e-38	0.328122621	0.098	0.069
D8B26-006916	Mitochondrial distribution and morphology protein 31%2C mitochondrial precursor	3	0.00133821	1	0.328093289	0.047	0.042
D8B26-003553	phosphatidylinositol-binding protein scs2	3	0.002624861	1	0.327675812	0.063	0.058
D8B26-003386	40S ribosomal protein S12	3	2.5520682708485202e-105	2.11132608047298e-101	0.327163554	0.461	0.38
D8B26-001491	Zn(2)-C6 fungal-type domain-containing protein [Source:UniProtKB/TrEMBL%3BAcc:E9CVD2]	3	3.02641670070082e-5	0.250375454	0.327104211	0.023	0.018
D8B26-004885	GRIP domain-containing protein [Source:UniProtKB/TrEMBL%3BAcc:E9D698]	3	2.89582414899862e-19	2.39571531846655e-15	0.327043168	0.11	0.089
D8B26-004128	Dentin sialophosphoprotein-like [Source:UniProtKB/TrEMBL%3BAcc:E9DHM5]	3	0.009626939	1	0.326446333	0.034	0.031
D8B26-000208	RING-CH-type domain-containing protein [Source:UniProtKB/TrEMBL%3BAcc:E9D7Z1]	3	2.50449850681008e-8	2.0719716146839e-4	0.325999772	0.087	0.076
D8B26-000607	Kinesin heavy chain	3	1.48872884354584e-14	1.23162537226548e-10	0.325409502	0.138	0.12
D8B26-000644	ribosomal 40S subunit protein S18B	3	1.2265271220144098e-157	1.0147058880425198e-153	0.325229494	0.652	0.552
D8B26-003511	Acetohydroxy-acid synthase small subunit [Source:UniProtKB/TrEMBL%3BAcc:E9D110]	3	9.59104367877662e-64	7.9346704354519e-60	0.324877113	0.22	0.171
D8B26-002248	Similar to [Source:UniProtKB/TrEMBL%3BAcc:A0A8E6GBG7]	3	7.78350242644942e-60	6.43929155740161e-56	0.324425987	0.092	0.059
D8B26-001576	NAD-dependent histone deacetylase sir2	3	1.08626639128632e-5	0.089866819	0.323883568	0.077	0.068
D8B26-007512	Benzoate-para-hydroxylase [Source:UniProtKB/TrEMBL%3BAcc:E9D246]	3	2.4638117411656e-4	1	0.323330336	0.013	0.01
D8B26-001904	MFS domain-containing protein [Source:UniProtKB/TrEMBL%3BAcc:A0A8E6GB22]	3	1.21404170651371e-26	1.0043767037987899e-22	0.323270103	0.104	0.08
D8B26-005707	BZIP transcription factor [Source:UniProtKB/TrEMBL%3BAcc:E9DAM8]	3	2.5234208909371e-4	1	0.322872655	0.033	0.028
D8B26-000509	ribosomal protein S8A	3	1.1629118098416698e-139	9.620769402820178e-136	0.32286278	0.548	0.452
D8B26-006836	Phosphatidyl-N-methylethanolamine N-methyltransferase	3	7.8700057766442e-20	6.510855779017749e-16	0.322589323	0.117	0.095
D8B26-006755	Leupaxin [Source:UniProtKB/TrEMBL%3BAcc:E9CRH8]	3	7.47079366570988e-5	0.61805876	0.321636616	0.05	0.044
D8B26-003036	BRCT domain-containing protein [Source:UniProtKB/TrEMBL%3BAcc:A0A8E6GCW8]	3	8.50907020074514e-6	0.070395538	0.321327584	0.087	0.078
D8B26-001546	Transcription initiation factor IIE subunit beta [Source:UniProtKB/TrEMBL%3BAcc:E9CVK8]	3	1.89777427198361e-6	0.015700287	0.320850066	0.096	0.087
D8B26-005751	MFS domain-containing protein [Source:UniProtKB/TrEMBL%3BAcc:A0A8E6GIJ0]	3	2.72117112456389e-8	2.2512248713517e-4	0.320668538	0.082	0.07
D8B26-001025	vacuolar protein sorting/targeting protein PEP1	3	4.8902441772057705e-9	4.04569900780233e-5	0.320435176	0.119	0.106
D8B26-005556	DUF803 domain membrane protein [Source:UniProtKB/TrEMBL%3BAcc:A0A8E6GI51]	3	5.23352858376341e-5	0.43296982	0.319646229	0.026	0.021
D8B26-004029	GTPase-activating protein S23	3	9.23664418853484e-13	7.641475737174871e-9	0.319120105	0.118	0.102
D8B26-005641	Cytokinesis protein [Source:UniProtKB/TrEMBL%3BAcc:A0A8E6LLN2]	3	1.6114262006744498e-12	1.33313289581797e-8	0.318717662	0.055	0.043
D8B26-001132	BTB domain-containing protein [Source:UniProtKB/TrEMBL%3BAcc:E9CTK3]	3	0.007449338	1	0.317348902	0.052	0.048
D8B26-000374	AAA domain-containing protein [Source:UniProtKB/TrEMBL%3BAcc:A0A8E6G823]	3	1.0896327124246099e-11	9.01453142988876e-8	0.317331816	0.089	0.075
D8B26-006593	Protein kinase domain-containing protein [Source:UniProtKB/TrEMBL%3BAcc:A0A8E6GK48]	3	0.00537219	1	0.31699909	0.013	0.011
D8B26-008077	unspecified product	3	2.2659373346019398e-138	1.87460995691618e-134	0.316868866	0.181	0.111
D8B26-002904	J domain-containing protein [Source:UniProtKB/TrEMBL%3BAcc:E9CXV0]	3	0.005987949	1	0.31509449	0.049	0.045
D8B26-002443	RanBP2-type domain-containing protein [Source:UniProtKB/TrEMBL%3BAcc:E9DHG5]	3	1.2377257662652e-126	1.0239705264311998e-122	0.314881333	0.478	0.398
D8B26-005219	Pre-mRNA-splicing factor 38B [Source:UniProtKB/TrEMBL%3BAcc:E9D4K8]	3	1.69190271894767e-5	0.139971112	0.31457628	0.031	0.025
D8B26-001068	FeS_assembly_P domain-containing protein [Source:UniProtKB/TrEMBL%3BAcc:E9CTX2]	3	8.32210078037654e-13	6.88487397560551e-9	0.313521004	0.049	0.037
D8B26-004537	Protein kinase domain-containing protein [Source:UniProtKB/TrEMBL%3BAcc:A0A8E6LK34]	3	1.09474070532035e-12	9.056789855115281e-9	0.31295904	0.142	0.125
D8B26-000769	DUF410-domain-containing protein [Source:UniProtKB/TrEMBL%3BAcc:E9CSA5]	3	5.63743301970882e-5	0.466384834	0.311018851	0.061	0.053
D8B26-004068	Transcriptional regulator [Source:UniProtKB/TrEMBL%3BAcc:E9DHV2]	3	0.003130502	1	0.310899541	0.042	0.037
D8B26-001204	60S ribosomal protein L28	3	1.0281526924832198e-152	8.505907224913639e-149	0.310003874	0.527	0.42
D8B26-006021	serine/threonine protein kinase%2C AGC	3	3.63925660157261e-14	3.01075698648102e-10	0.30985376	0.06	0.047
D8B26-003146	DDE_Tnp_1_7 domain-containing protein [Source:UniProtKB/TrEMBL%3BAcc:E9CZ36]	3	3.4739103500602e-4	1	0.309799091	0.011	0.008
D8B26-005071	unspecified product	3	1.4107179717904e-4	1	0.309294603	0.022	0.018
D8B26-003834	3-hydroxy-3-methylglutaryl-coenzyme A (HMG-CoA) reductase isozyme	3	1.25532774732604e-18	1.03853264536283e-14	0.308954393	0.128	0.106
D8B26-005123	H(+)-transporting V0 sector ATPase subunit c''	3	3.10809305764191e-7	0.002571325	0.30821802	0.138	0.127
D8B26-006442	ubiquinol-cytochrome c reductase core subunit 1	3	2.21566299736274e-5	0.1833018	0.307760991	0.126	0.118
D8B26-003457	Ca(2+)-dependent cysteine protease	3	3.60717629654316e-61	2.98421695013016e-57	0.306680591	0.138	0.096
D8B26-006591	SH3 domain signalling protein [Source:UniProtKB/TrEMBL%3BAcc:E9CU25]	3	3.09208323893942e-5	0.255808046	0.306378259	0.035	0.029
D8B26-002558	DUF1446 domain-containing protein [Source:UniProtKB/TrEMBL%3BAcc:E9DIU4]	3	0.001290427	1	0.306078834	0.011	0.009
D8B26-001103	60S acidic ribosomal protein P2	3	5.60247639448686e-110	4.634928721158979e-106	0.305876122	0.554	0.472
D8B26-006907	histone methyltransferase set1	3	3.83283045938527e-10	3.17090063904943e-6	0.305449724	0.098	0.085
D8B26-003663	mediator complex subunit	3	0.004688074	1	0.305256282	0.041	0.036
D8B26-000472	Chitin synthase [Source:UniProtKB/TrEMBL%3BAcc:A0A8E6G8H0]	3	7.99562747751248e-29	6.614782612146079e-25	0.304844635	0.204	0.173
D8B26-007968	60S ribosomal protein L38	3	7.917422504041409e-100	6.55008363759346e-96	0.304682473	0.41	0.332
D8B26-000918	Inositol-pentakisphosphate 2-kinase	3	8.30757950664741e-7	0.006872861	0.3043428	0.041	0.034
D8B26-005843	unspecified product	3	9.60424974311211e-16	7.945595812476649e-12	0.302951153	0.127	0.108
D8B26-003535	unspecified product	3	2.4896429546384e-4	1	0.302674843	0.035	0.03
D8B26-001534	SCF ubiquitin ligase complex subunit cdc4	3	1.14876799861311e-7	9.5037576525262e-4	0.302130611	0.081	0.07
D8B26-001620	Secreted protein [Source:UniProtKB/TrEMBL%3BAcc:A0A8E6GA94]	3	5.12201885599534e-5	0.42374462	0.302078455	0.023	0.018
D8B26-006616	VASt domain-containing protein [Source:UniProtKB/TrEMBL%3BAcc:E9CUA8]	3	0.003085064	1	0.301624269	0.042	0.037
D8B26-001270	Protein-tyrosine-phosphatase [Source:UniProtKB/TrEMBL%3BAcc:A0A8E6LGQ8]	3	4.94307034324606e-6	0.040894021	0.301600545	0.101	0.092
D8B26-005054	Actin polymerization protein Bzz1 [Source:UniProtKB/TrEMBL%3BAcc:A0A8E6GH50]	3	6.536625003033389e-12	5.40774986500952e-8	0.301021103	0.126	0.11
D8B26-000080	general negative regulator of transcription subunit 5	3	1.28183261568663e-5	0.106046012	0.299329133	0.068	0.06
D8B26-007813	PHD-type domain-containing protein [Source:UniProtKB/TrEMBL%3BAcc:A0A8E6GMI9]	3	1.23848763838196e-26	1.0246008232334e-22	0.299110128	0.079	0.057
D8B26-004407	F-box domain-containing protein [Source:UniProtKB/TrEMBL%3BAcc:E9DC47]	3	1.76512438829489e-8	1.4602874064363e-4	0.297117117	0.054	0.045
D8B26-008087	pre-tRNA nuclear export protein	3	0.001774946	1	0.294466024	0.021	0.017
D8B26-004147	Nuclear pore complex protein Nup85 [Source:UniProtKB/TrEMBL%3BAcc:E9DK06]	3	8.41515180172137e-5	0.696185509	0.29409007	0.082	0.074
D8B26-000187	AAA domain-containing protein [Source:UniProtKB/TrEMBL%3BAcc:E9D7W7]	3	9.30390069049931e-211	7.69711704125008e-207	0.293764063	0.339	0.228
D8B26-007878	60S ribosomal protein L32	3	6.31625972345797e-101	5.22544166921678e-97	0.293407749	0.461	0.383
D8B26-000483	RNA polymerase C-22 sterol desaturase	3	7.340683091973079e-44	6.07294712198933e-40	0.292843751	0.189	0.149
D8B26-001681	Histone acetyltransferase [Source:UniProtKB/TrEMBL%3BAcc:A0A8E6GAN1]	3	2.5948343394277e-4	1	0.290987422	0.062	0.055
D8B26-005872	60S ribosomal protein L6 [Source:UniProtKB/TrEMBL%3BAcc:A0A8E6GIR9]	3	1.2959576775075e-109	1.07214578660196e-105	0.290565763	0.497	0.414
D8B26-005221	40S ribosomal protein S9	3	3.5216735873605e-120	2.9134805588233397e-116	0.290316884	0.485	0.394
D8B26-007318	Nitrogen permease regulator 3	3	0.008438861	1	0.289143202	0.023	0.02
D8B26-001958	Alkaline ceramidase [Source:UniProtKB/TrEMBL%3BAcc:A0A8E6LI68]	3	0.005211311	1	0.288159052	0.014	0.011
D8B26-000054	C2 domain-containing protein [Source:UniProtKB/TrEMBL%3BAcc:E9D7F9]	3	8.7340738416655e-4	1	0.287820532	0.037	0.032
D8B26-001173	NADH dehydrogenase [ubiquinone] 1 beta subcomplex subunit 9 [Source:UniProtKB/TrEMBL%3BAcc:E9CTA4]	3	1.6170103811176098e-77	1.3377526882986e-73	0.287148759	0.261	0.202
D8B26-005202	Aldedh domain-containing protein [Source:UniProtKB/TrEMBL%3BAcc:E9D673]	3	0.002510892	1	0.28685454844068897	0.028	0.025
D8B26-004820	succinate semialdehyde dehydrogenase NADP+ linked	3	1.21072143554813e-14	1.00162984362896e-10	0.286175582	0.045	0.033
D8B26-007146	Structural maintenance of chromosomes protein 5	3	9.142914781514451e-9	7.5639333987469e-5	0.286128793	0.078	0.066
D8B26-004685	Type I Iterative PKS	3	1.8194400847307e-4	1	0.285811217	0.022	0.018
D8B26-005212	Annexin [Source:UniProtKB/TrEMBL%3BAcc:E9D686]	3	0.007561756	1	0.284718434	0.026	0.023
D8B26-007306	BHLH domain-containing protein [Source:UniProtKB/TrEMBL%3BAcc:E9D3E3]	3	2.6903537162774e-4	1	0.284098719	0.26	0.259
D8B26-002052	Mago-bind domain-containing protein [Source:UniProtKB/TrEMBL%3BAcc:E9CXC3]	3	0.002401223	1	0.283920242	0.056	0.051
D8B26-002668	Serine/threonine-protein phosphatase [Source:UniProtKB/TrEMBL%3BAcc:A0A8E6GCC7]	3	4.35059877438937e-17	3.59925036605233e-13	0.282557603	0.105	0.086
D8B26-005496	Glucose-repressible alcohol dehydrogenase transcriptional effector	3	1.09900558919217e-6	0.009092073	0.282388884	0.094	0.084
D8B26-001328	unspecified product	3	0.004251737	1	0.281689739	0.016	0.014
D8B26-005575	Coatomer subunit delta [Source:UniProtKB/TrEMBL%3BAcc:E9D3X1]	3	4.41749509700716e-5	0.365459369	0.281558634	0.11	0.101
D8B26-006906	type I protein arginine N-methyltransferase Rmt1	3	7.89408635227158e-14	6.53077763923428e-10	0.280658881	0.162	0.144
D8B26-005030	MFS domain-containing protein [Source:UniProtKB/TrEMBL%3BAcc:E9D5J7]	3	6.64415705189249e-5	0.549671113	0.279807145	0.078	0.071
D8B26-002883	N-acetyltransferase domain-containing protein [Source:UniProtKB/TrEMBL%3BAcc:E9CXX6]	3	1.18906169020944e-8	9.83710736310271e-5	0.278497792	0.027	0.021
D8B26-000937	Clathrin light chain [Source:UniProtKB/TrEMBL%3BAcc:E9CR37]	3	0.00126424	1	0.27775702	0.103	0.097
D8B26-007091	AAA domain-containing protein [Source:UniProtKB/TrEMBL%3BAcc:E9D468]	3	1.08541618602287e-27	8.97964810696724e-24	0.276941675	0.14	0.112
D8B26-008053	putative PHD type zinc finger protein with BAH domain-containing protein	3	6.09437448625931e-8	5.0418760124823e-4	0.276286981	0.101	0.089
D8B26-006865	GRIP domain-containing protein [Source:UniProtKB/TrEMBL%3BAcc:E9CS53]	3	2.8282084761468797e-16	2.3397768723163197e-12	0.272812095	0.085	0.068
D8B26-001666	Proteasome activator subunit 4 [Source:UniProtKB/TrEMBL%3BAcc:A0A8E6GAM3]	3	1.1408511564463e-4	0.943826162	0.272441135	0.092	0.084
D8B26-002253	Malic enzyme [Source:UniProtKB/TrEMBL%3BAcc:A0A8E6LK32]	3	7.32815393521558e-59	6.0625817506038496e-55	0.272400382	0.166	0.121
D8B26-001990	MFS domain-containing protein [Source:UniProtKB/TrEMBL%3BAcc:E9CX47]	3	2.316941894501e-4	1	0.272333468	0.047	0.041
D8B26-000278	Protein kinase domain-containing protein [Source:UniProtKB/TrEMBL%3BAcc:A0A8E6LG25]	3	3.3511618529892404e-14	2.772416200978e-10	0.272144673	0.199	0.18
D8B26-002259	Similar to [Source:UniProtKB/TrEMBL%3BAcc:E9DDC5]	3	7.36145786213285e-18	6.09013408934251e-14	0.271779212	0.113	0.093
D8B26-006183	Chromatin assembly factor 1 subunit A [Source:UniProtKB/TrEMBL%3BAcc:E9DBE1]	3	7.4891000670395e-6	0.061957325	0.271398516	0.091	0.082
D8B26-004333	EH domain-containing protein [Source:UniProtKB/TrEMBL%3BAcc:A0A8E6GFB8]	3	0.003303717	1	0.270948865	0.026	0.022
D8B26-000888	RING-type domain-containing protein [Source:UniProtKB/TrEMBL%3BAcc:A0A8E6LIZ8]	3	4.24254457097091e-6	0.035098571	0.269512778	0.102	0.093
D8B26-002803	C6 finger domain transcription factor nscR [Source:UniProtKB/TrEMBL%3BAcc:E9CY79]	3	2.41300209597767e-6	0.019962766	0.26906383	0.022	0.017
D8B26-004648	AZUL domain-containing protein [Source:UniProtKB/TrEMBL%3BAcc:A0A8E6LMH3]	3	2.9146458087653997e-14	2.41128647759162e-10	0.268927462	0.067	0.052
D8B26-000215	TPR_REGION domain-containing protein [Source:UniProtKB/TrEMBL%3BAcc:A0A8E6G806]	3	2.50004946422328e-30	2.0682909217519198e-26	0.268534419	0.183	0.151
D8B26-006417	Cytokinesis regulator [Source:UniProtKB/TrEMBL%3BAcc:E9CT37]	3	0.002700633	1	0.267953219	0.071	0.066
D8B26-002148	sister chromatid cohesion protein 1	3	6.2613107185653e-4	1	0.266096748	0.03	0.025
D8B26-000495	Protein YIP [Source:UniProtKB/TrEMBL%3BAcc:E9DFJ1]	3	8.64773093269388e-22	7.15426780061765e-18	0.262439455	0.174	0.149
D8B26-000846	erg24%2C C-14 sterol reductase	3	0.001176429	1	0.261565782	0.06	0.054
D8B26-004552	Pre-mRNA-processing factor 39 [Source:UniProtKB/TrEMBL%3BAcc:A0A8E6LK38]	3	5.14067546887772e-6	0.042528808	0.260982538	0.096	0.087
D8B26-006194	Mitochondrial import protein 1 [Source:UniProtKB/TrEMBL%3BAcc:E9DBD0]	3	2.65910778815693e-11	2.19987987314223e-7	0.260911115	0.147	0.131
D8B26-007380	Golgi SNAP receptor complex member 1 [Source:UniProtKB/TrEMBL%3BAcc:E9CUR9]	3	6.982850167864649e-22	5.776911943874419e-18	0.260737916	0.128	0.105
D8B26-001142	3-hydroxyanthranilic acid dioxygenase	3	8.0463690861973e-81	6.6567611450110295e-77	0.259709114	0.139	0.091
D8B26-008291	putative protein serine/threonine kinase	3	0.003465736	1	0.258523176	0.022	0.018
D8B26-005528	Zn(2)-C6 fungal-type domain-containing protein [Source:UniProtKB/TrEMBL%3BAcc:E9D3R6]	3	4.94393378378034e-5	0.409011642	0.256339277	0.039	0.033
D8B26-007453	Chitin synthase%2C class 7	3	2.7166276786654e-4	1	0.256040974	0.106	0.099
D8B26-006314	DUF1794 domain-containing protein [Source:UniProtKB/TrEMBL%3BAcc:A0A8E6GJ01]	3	3.8321945241782e-4	1	0.254813395	0.01	0.008
D8B26-001526	WD_REPEATS_REGION domain-containing protein [Source:UniProtKB/TrEMBL%3BAcc:A0A8E6GAC5]	3	0.001192832	1	0.254213225	0.038	0.033
D8B26-005558	Importin beta-2 subunit [Source:UniProtKB/TrEMBL%3BAcc:E9D3U8]	3	5.329018370930299e-26	4.40869689827064e-22	0.25346591	0.144	0.118
D8B26-001062	Bromodomain-containing protein [Source:UniProtKB/TrEMBL%3BAcc:E9CTX9]	3	3.525592761916e-4	1	0.253179543	0.038	0.033
D8B26-002366	deoxyhypusine hydroxylase	3	1.16908231286919e-28	9.67181797436683e-25	0.253126072	0.182	0.152
D8B26-002875	ribosomal protein S5	3	2.82398771460464e-99	2.3362850362924196e-95	0.252676875	0.555	0.473
D8B26-005506	Calnexin [Source:UniProtKB/TrEMBL%3BAcc:Q1HE05]	3	1.90756289175201e-48	1.5781267803464399e-44	0.251836967	0.273	0.226
D8B26-006963	26S proteasome subunit rpt4	3	4.53548143898252e-12	3.75220379447024e-8	0.251510892	0.15	0.134
D8B26-005052	Arginase family protein [Source:UniProtKB/TrEMBL%3BAcc:A0A8E6LN84]	3	0.007653365	1	0.250200394	0.045	0.041
D8B26-004642	GED domain-containing protein [Source:UniProtKB/TrEMBL%3BAcc:A0A8E6GGP9]	3	2.27881685945534e-5	0.188526519	0.250028409	0.014	0.011
D8B26-007973	Mevalonate kinase	3	3.84410717826536e-6	0.031802299	0.249917118	0.037	0.031
D8B26-007076	cytochrome c1	3	2.53300719803866e-25	2.09555685493739e-21	0.249541576	0.258	0.228
D8B26-001440	ubiquitin-specific protease ubp2	3	6.0027691087995e-4	1	0.248280072	0.036	0.031
D8B26-007902	60S ribosomal protein L36	3	2.9645315999123502e-74	2.45255699260749e-70	0.248211725	0.437	0.37
D8B26-006908	glutamine--fructose-6-phosphate transaminase (isomerizing)	3	2.27589179712244e-48	1.8828452837593996e-44	0.24667096	0.304	0.258
D8B26-005232	Ras-GEF domain-containing protein [Source:UniProtKB/TrEMBL%3BAcc:A0A8E6GH40]	3	8.94248117952452e-12	7.39811467982064e-8	0.246453041	0.023	0.015
D8B26-005766	E2-like enzyme	3	1.72849604771694e-6	0.014299848	0.245251472	0.095	0.085
D8B26-001601	SUZ domain-containing protein [Source:UniProtKB/TrEMBL%3BAcc:E9CVR8]	3	0.004336427	1	0.245007023	0.037	0.033
D8B26-006170	BZIP domain-containing protein [Source:UniProtKB/TrEMBL%3BAcc:E9DBF5]	3	3.24776887952021e-7	0.002686879	0.243743763	0.031	0.024
D8B26-006035	FAD_binding_3 domain-containing protein [Source:UniProtKB/TrEMBL%3BAcc:E9DBX7]	3	1.54750239450729e-46	1.2802487309758798e-42	0.243550429	0.113	0.08
D8B26-005945	TRAPPC10 domain-containing protein [Source:UniProtKB/TrEMBL%3BAcc:E9DI83]	3	5.48267290498014e-5	0.453581529	0.243066412	0.049	0.042
D8B26-001163	Protein arginine methyltransferase NDUFAF7 [Source:UniProtKB/TrEMBL%3BAcc:E9CTB3]	3	1.6466771281906102e-9	1.36229598815209e-5	0.243043272	0.056	0.046
D8B26-007265	Protein RER1 [Source:UniProtKB/TrEMBL%3BAcc:E9D391]	3	1.04918618035902e-6	0.008679917	0.242950382	0.096	0.085
D8B26-003524	Allergen Asp f 7 [Source:UniProtKB/TrEMBL%3BAcc:E9D0Z4]	3	2.40934226464194e-17	1.99324885553827e-13	0.241580528	0.492	0.472
D8B26-003735	40S ribosomal protein S17	3	3.11276496550644e-99	2.5751904559634795e-95	0.24105078	0.57	0.491
D8B26-000296	SWI/SNF and RSC complexes subunit ssr2 [Source:UniProtKB/TrEMBL%3BAcc:A0A8E6LI50]	3	4.99955630611049e-6	0.041361329	0.240893559	0.101	0.091
D8B26-001561	60S ribosomal protein L31	3	7.0763444521517e-100	5.854259765265099e-96	0.239960318	0.538	0.457
D8B26-003190	Mitochondrial methylglutaconyl-CoA hydratase [Source:UniProtKB/TrEMBL%3BAcc:E9CYY3]	3	2.07042708463972e-8	1.7128643271224e-4	0.239739496	0.12	0.107
D8B26-006510	Glycine--tRNA ligase 1%2C mitochondrial	3	8.45845127906764e-10	6.99767674317266e-6	0.239526501	0.164	0.149
D8B26-004640	F-box domain-containing protein [Source:UniProtKB/TrEMBL%3BAcc:E9D743]	3	3.78935878695038e-6	0.031349365	0.238653741	0.05	0.042
D8B26-002330	SCA7 domain-containing protein [Source:UniProtKB/TrEMBL%3BAcc:E9DD43]	3	8.46601604012913e-32	7.0039350699988295e-28	0.237711277	0.193	0.159
D8B26-003200	ARID domain-containing protein [Source:UniProtKB/TrEMBL%3BAcc:A0A8E6GDC8]	3	1.22412266138316e-14	1.01271667776229e-10	0.237086414	0.174	0.153
D8B26-001661	Fructose-1%2C6-bisphosphatase	3	8.484062545897109e-57	7.01886494422068e-53	0.236494819	0.162	0.119
D8B26-008106	COX assembly mitochondrial protein [Source:UniProtKB/TrEMBL%3BAcc:E9DDX9]	3	4.08196142826018e-5	0.337700669	0.235626802	0.103	0.095
D8B26-001717	40S ribosomal protein S6	3	1.00408904317633e-117	8.30682865419774e-114	0.235252547	0.587	0.489
D8B26-002129	Prohibitin-2%2C subunit of the prohibitin complex (Phb1p-Phb2p)	3	6.2900097945439e-4	1	0.232876725	0.184	0.18
D8B26-001943	ubiquitin-specific protease doa4	3	0.005358345	1	0.232016103	0.019	0.016
D8B26-006551	Importin N-terminal domain-containing protein [Source:UniProtKB/TrEMBL%3BAcc:E9CTR6]	3	1.03040354386687e-10	8.52452851841058e-7	0.229962784	0.161	0.144
D8B26-003297	DNA ligase [Source:UniProtKB/TrEMBL%3BAcc:A0A8E6GDZ3]	3	0.004095983	1	0.228855788	0.029	0.033
D8B26-000502	Vacuolar calcium ion transporter [Source:UniProtKB/TrEMBL%3BAcc:A0A8E6G8J7]	3	4.5811150401011405e-24	3.7899564726756696e-20	0.228840754	0.139	0.114
D8B26-008321	DNA repair protein Rad7 [Source:UniProtKB/TrEMBL%3BAcc:E9DGW3]	3	0.001341994	1	0.228027719	0.109	0.103
D8B26-007060	NAD(P)-bd_dom domain-containing protein [Source:UniProtKB/TrEMBL%3BAcc:E9DJR4]	3	4.0919319640571e-4	1	0.227934379	0.049	0.043
D8B26-005432	Dityrosine transporter 1	3	1.156402508042e-5	0.095669179	0.22674984	0.099	0.09
D8B26-001891	Ankyrin repeat protein [Source:UniProtKB/TrEMBL%3BAcc:A0A8E6GAS2]	3	8.66659073255218e-18	7.16987051304041e-14	0.22514854	0.058	0.043
D8B26-000861	VOC domain-containing protein [Source:UniProtKB/TrEMBL%3BAcc:E9CRN1]	3	1.15637695554539e-16	9.56670655322702e-13	0.224987021	0.083	0.065
D8B26-008280	Cyclin-domain-containing protein [Source:UniProtKB/TrEMBL%3BAcc:A0A8E6LP08]	3	2.21304703477644e-17	1.83085381187055e-13	0.22421439987445901	0.223	0.201
D8B26-003054	TLC domain-containing protein [Source:UniProtKB/TrEMBL%3BAcc:E9CZF4]	3	3.25624087602713e-8	2.6938880767372e-4	0.223560206	0.125	0.112
D8B26-005956	WLM domain-containing protein [Source:UniProtKB/TrEMBL%3BAcc:A0A8E6LKY4]	3	3.46786774744455e-5	0.286896699	0.222714146	0.029	0.023
D8B26-003733	SH3 domain-containing protein [Source:UniProtKB/TrEMBL%3BAcc:E9DIF4]	3	8.753868432731621e-17	7.24207535439887e-13	0.221326925	0.12	0.1
D8B26-004618	CENP-V/GFA domain-containing protein [Source:UniProtKB/TrEMBL%3BAcc:E9DEF0]	3	5.9236211228219e-4	1	0.220980524	0.012	0.016
D8B26-002245	Hemerythrin domain-containing protein [Source:UniProtKB/TrEMBL%3BAcc:E9DDE3]	3	5.52706068498955e-56	4.57253730469185e-52	0.220152097	0.064	0.038
D8B26-005645	transcription factor of the MADS box	3	2.8492086996622704e-9	2.3571503572306e-5	0.219996396	0.066	0.055
D8B26-002927	Mitochondrial translocator assembly and maintenance protein 41	3	7.0409663248379e-4	1	0.219466093	0.062	0.056
D8B26-006226	ULP_PROTEASE domain-containing protein [Source:UniProtKB/TrEMBL%3BAcc:A0A8E6GIZ9]	3	3.48482641345384e-5	0.288299689	0.218910882	0.068	0.061
D8B26-M00160	unspecified product	3	2.90009047233925e-16	2.39924484776626e-12	0.21797584	0.368	0.35
D8B26-000816	SH3 domain-containing protein [Source:UniProtKB/TrEMBL%3BAcc:E9CRY9]	3	1.44446952091618e-7	0.00119501	0.217949264	0.084	0.073
D8B26-006063	NADH-ubiquinone oxidoreductase 9.5 kDa subunit [Source:UniProtKB/TrEMBL%3BAcc:A0A8E6GJ44]	3	2.3305491807745604e-9	1.9280633372548e-5	0.217868505	0.153	0.138
D8B26-001696	UmuC domain-containing protein [Source:UniProtKB/TrEMBL%3BAcc:A0A8E6GAD7]	3	4.99974693397519e-32	4.13629063847768e-28	0.216880241	0.126	0.097
D8B26-001441	NADH-ubiquinone oxidoreductase 213 kDa subunit [Source:UniProtKB/TrEMBL%3BAcc:E9DJJ1]	3	1.2237132502402e-35	1.0123779719237198e-31	0.214404783	0.284	0.246
D8B26-003789	Importin N-terminal domain-containing protein [Source:UniProtKB/TrEMBL%3BAcc:E9D8W5]	3	1.45428305400121e-8	1.2031283705752e-4	0.213376487	0.159	0.146
D8B26-002242	40s ribosomal protein L44e	3	5.0355529591796786e-107	4.16591296312935e-103	0.212785599	0.531	0.442
D8B26-007150	GS catalytic domain-containing protein [Source:UniProtKB/TrEMBL%3BAcc:E9D4F5]	3	3.99947081801788e-22	3.3087622077462002e-18	0.212578866	0.08	0.06
D8B26-002599	Mss4p nuclear export	3	1.34585772905238e-8	1.113428099245e-4	0.2107315	0.063	0.053
D8B26-006938	RING-type domain-containing protein [Source:UniProtKB/TrEMBL%3BAcc:A0A8E6LLV5]	3	0.006894752	1	0.210492794	0.02	0.017
D8B26-006132	Long chronological lifespan protein 2	3	5.34058385630611e-5	0.441826502	0.209603366	0.136	0.127
D8B26-003698	HCP-like protein [Source:UniProtKB/TrEMBL%3BAcc:E9DIJ5]	3	5.04761309367427e-14	4.17589031239672e-10	0.209113988	0.134	0.115
D8B26-000549	Nitrogen permease regulator 2	3	3.50183724429561e-8	2.8970699522057e-4	0.207151067	0.082	0.071
D8B26-002454	FAD_binding_3 domain-containing protein [Source:UniProtKB/TrEMBL%3BAcc:E9DHE8]	3	1.16777865513652e-13	9.66103281394442e-10	0.206271063	0.055	0.042
D8B26-008399	Ribosomal protein L19 [Source:UniProtKB/TrEMBL%3BAcc:A0A8E6GNL8]	3	2.6858319328748298e-76	2.22198875806735e-72	0.201318677	0.54	0.466
D8B26-006495	Signal peptidase complex subunit 1 [Source:UniProtKB/TrEMBL%3BAcc:E9CTE5]	3	3.91169623452928e-7	0.003236146	0.201065667	0.146	0.134
D8B26-001027	F-box domain-containing protein [Source:UniProtKB/TrEMBL%3BAcc:E9CU70]	3	0.002171166	1	0.200467788	0.014	0.018
D8B26-001706	DNA photolyase [Source:UniProtKB/TrEMBL%3BAcc:E9CW48]	3	2.6397318991955e-4	1	0.200424973	0.077	0.087
D8B26-003906	60S ribosomal protein L34	3	1.36544582736522e-18	1.12963333297925e-14	0.200258206	0.271	0.245
D8B26-000185	pyruvate dehydrogenase complex dihydrolipoamide acetyltransferase component (E2)	3	1.49220381668648e-7	0.0012345	0.199675398	0.171	0.16
D8B26-004186	Type II protein arginine methyltransferase [Source:UniProtKB/TrEMBL%3BAcc:A0A8E6GFR9]	3	6.73240960540481e-8	5.5697224665514e-4	0.198612713	0.091	0.08
D8B26-003140	Golgi apparatus membrane protein tvp18	3	1.10535371882671e-6	0.009144591	0.198606397	0.12	0.109
D8B26-007530	Putative dipeptidase CPSG_03667 [Source:UniProtKB/Swiss-Prot%3BAcc:E9D269]	3	3.362837827897589e-43	2.78207573501968e-39	0.198413678	0.194	0.152
D8B26-002936	Kinesin-like protein [Source:UniProtKB/TrEMBL%3BAcc:E9CXR6]	3	0.006789061	1	0.197465153	0.036	0.041
D8B26-002995	Glutamine amidotransferase type-2 domain-containing protein [Source:UniProtKB/TrEMBL%3BAcc:A0A8E6LI88]	3	1.68698296679481e-179	1.39564100842935e-175	0.196116753	0.34	0.232
D8B26-005867	MutS protein msh5	3	0.00151684	1	0.194355138	0.016	0.013
D8B26-005715	Similar to [Source:UniProtKB/TrEMBL%3BAcc:E9DAN5]	3	0.007440532	1	0.194341244	0.037	0.033
D8B26-004110	LisH domain-containing protein [Source:UniProtKB/TrEMBL%3BAcc:A0A8E6GFA4]	3	1.27761473290536e-17	1.0569706685325999e-13	0.19382637	0.254	0.232
D8B26-003090	Pre-mRNA-splicing factor srp2 [Source:UniProtKB/TrEMBL%3BAcc:A0A8E6GD70]	3	4.73368497715171e-8	3.9161775815976e-4	0.193155664	0.106	0.094
D8B26-006759	NADH dehydrogenase [ubiquinone] 1 beta subcomplex subunit 11%2C mitochondrial [Source:UniProtKB/TrEMBL%3BAcc:E9CRI3]	3	7.43635620093111e-11	6.15209748503031e-7	0.193030885	0.23	0.215
D8B26-002422	Golgi apyrase	3	7.57394621791362e-12	6.26592570607994e-8	0.190347901	0.126	0.11
D8B26-007837	YhhN-like protein [Source:UniProtKB/TrEMBL%3BAcc:E9D1F8]	3	0.002088692	1	0.190154022	0.023	0.028
D8B26-001939	Hsp70 suppressor%2C GTPase facilitates ribosomal subunit dissociation	3	0.001714176	1	0.186216405	0.128	0.122
D8B26-005862	UBC core domain-containing protein [Source:UniProtKB/TrEMBL%3BAcc:E9DB58]	3	6.49793306875778e-8	5.3757400277833e-4	0.185805821	0.061	0.051
D8B26-004531	Polysacc_synt_4 domain-containing protein [Source:UniProtKB/TrEMBL%3BAcc:E9DEQ9]	3	4.05176338543479e-20	3.35202384877021e-16	0.180331116	0.122	0.1
D8B26-005944	IPT/TIG domain-containing protein [Source:UniProtKB/TrEMBL%3BAcc:E9DI84]	3	5.791407625121e-7	0.004791232	0.17742112	0.107	0.096
D8B26-005538	glyceraldehyde-3-phosphate dehydrogenase 1	3	9.36323565441116e-8	7.7462048568943e-4	0.176223152	0.215	0.203
D8B26-006232	GOLD domain-containing protein [Source:UniProtKB/TrEMBL%3BAcc:E9DB86]	3	3.0583696177013e-8	2.5301891847242e-4	0.174079218	0.233	0.222
D8B26-004232	Mannitol-1-phosphate 5-dehydrogenase [Source:UniProtKB/TrEMBL%3BAcc:A0A8E6LJT5]	3	1.00194129116398e-51	8.2890603017996e-48	0.173347076	0.285	0.234
D8B26-005793	Palmitoyl-protein thioesterase 1	3	1.22909119128528e-5	0.101682714	0.172506947	0.059	0.051
D8B26-006231	Ubiquitinyl hydrolase 1 [Source:UniProtKB/TrEMBL%3BAcc:A0A8E6GJP0]	3	0.00632622	1	0.172081185	0.113	0.108
D8B26-002552	Zn(2)-C6 fungal-type domain-containing protein [Source:UniProtKB/TrEMBL%3BAcc:A0A8E6GC68]	3	1.88268638505473e-5	0.155754645	0.17126844	0.103	0.094
D8B26-000535	WD_REPEATS_REGION domain-containing protein [Source:UniProtKB/TrEMBL%3BAcc:A0A8E6LG27]	3	1.4444389654927598e-20	1.19498435615216e-16	0.168011079	0.099	0.078
D8B26-004122	40S ribosomal protein S24 [Source:UniProtKB/TrEMBL%3BAcc:E9DHN2]	3	3.30305509700491e-41	2.73261748175216e-37	0.164152142	0.401	0.353
D8B26-000702	HIG1 domain-containing protein [Source:UniProtKB/TrEMBL%3BAcc:E9D8M7]	3	1.03147779286954e-8	8.53341578040971e-5	0.163420065	0.064	0.053
D8B26-006550	Pyridoxal 5'-phosphate synthase subunit snz1	3	3.0071290536458e-25	2.48779786608117e-21	0.160975195	0.164	0.136
D8B26-006369	XPA_C domain-containing protein [Source:UniProtKB/TrEMBL%3BAcc:E9CSY3]	3	7.69677474794011e-11	6.36754174897085e-7	0.16072585	0.041	0.031
D8B26-001143	CAP-Gly domain-containing protein [Source:UniProtKB/TrEMBL%3BAcc:A0A8E6G9M8]	3	0.003286786	1	0.159311587	0.067	0.061
D8B26-006552	Probable Xaa-Pro aminopeptidase P [Source:UniProtKB/TrEMBL%3BAcc:A0A8E6GKA9]	3	3.4305558514806197e-19	2.8380988559299202e-15	0.159300502	0.211	0.186
D8B26-002681	Basic proline-rich protein [Source:UniProtKB/TrEMBL%3BAcc:E9CYN0]	3	4.16852192733946e-5	0.344861819	0.158159474	0.018	0.014
D8B26-000471	KH domain-containing protein [Source:UniProtKB/TrEMBL%3BAcc:E9DFL9]	3	9.16600370817082e-7	0.007583035	0.157432296	0.161	0.149
D8B26-007211	KOW domain-containing protein [Source:UniProtKB/TrEMBL%3BAcc:A0A8E6GL08]	3	1.92480208093217e-48	1.59238876155518e-44	0.156038253	0.416	0.358
D8B26-005864	Magnesium transporter [Source:UniProtKB/TrEMBL%3BAcc:E9DB62]	3	4.73853426788818e-19	3.92018939982389e-15	0.1558366	0.083	0.065
D8B26-007470	Acetoacetate-CoA ligase [Source:UniProtKB/TrEMBL%3BAcc:A0A8E6GLV8]	3	3.50246001116854e-30	2.89758516723974e-26	0.153846893	0.075	0.053
D8B26-000796	Ribonuclease MRP protein subunit RMP1 [Source:UniProtKB/TrEMBL%3BAcc:E9CS16]	3	5.42826847739269e-22	4.49080651134697e-18	0.152175076	0.085	0.065
D8B26-000543	Putative E3 ubiquitin-protein ligase	3	0.00235993	1	0.150724907	0.033	0.038
D8B26-001660	WW domain-containing protein [Source:UniProtKB/TrEMBL%3BAcc:E9CVY7]	3	0.006997608	1	0.150252917	0.087	0.081
D8B26-006158	WW domain-containing protein [Source:UniProtKB/TrEMBL%3BAcc:E9DBG7]	3	0.006282218	1	0.147859607	0.088	0.083
D8B26-008343	AP-3 complex subunit delta	3	2.56212790496724e-7	0.002119648	0.14753634	0.176	0.163
D8B26-005162	G4 quadruplex nucleic acid binding protein	3	2.1950335904521097e-11	1.81595128938103e-7	0.147338857	0.178	0.16
D8B26-006810	Pre-mRNA-splicing factor ATP-dependent RNA helicase prp16 [Source:UniProtKB/TrEMBL%3BAcc:E9CRU2]	3	6.6521966318752e-4	1	0.146661635	0.047	0.042
D8B26-002023	Peptidase C15%2C pyroglutamyl peptidase I-like protein [Source:UniProtKB/TrEMBL%3BAcc:A0A8E6GBG1]	3	4.0864267042821e-4	1	0.144535774	0.06	0.054
D8B26-005953	Chitin synthase [Source:UniProtKB/TrEMBL%3BAcc:A0A8E6GIK7]	3	1.17828612967446e-6	0.009747961	0.144155493	0.063	0.054
D8B26-006969	Importin alpha subunit (Karyopherin alpha subunit) (Serine-rich RNA polymerase I suppressor protein)	3	0.002490214	1	0.143191719	0.154	0.149
D8B26-005466	TRP_N domain-containing protein [Source:UniProtKB/TrEMBL%3BAcc:E9DJ04]	3	3.23096222850375e-17	2.67297505164116e-13	0.143135502	0.16	0.138
D8B26-004779	Beta-flanking protein [Source:UniProtKB/TrEMBL%3BAcc:A0A8E6GGE2]	3	3.72688308276474e-27	3.08325037437127e-23	0.142653269	0.152	0.123
D8B26-004987	S1 motif domain-containing protein [Source:UniProtKB/TrEMBL%3BAcc:E9D5E9]	3	9.31264467840624e-7	0.007704351	0.142048262	0.262	0.254
D8B26-001180	Cystathionine gamma-synthase [Source:UniProtKB/TrEMBL%3BAcc:A0A8E6LGW9]	3	0.001361775	1	0.135476023	0.06	0.054
D8B26-004786	class II myosin	3	1.0178652005733e-4	0.84207988	0.134478388	0.094	0.086
D8B26-004566	glycine decarboxylase subunit P	3	8.36666232315438e-6	0.069217397	0.134093989	0.15	0.139
D8B26-002823	Fibronectin type-III domain-containing protein [Source:UniProtKB/TrEMBL%3BAcc:A0A8E6GCT5]	3	0.001833097	1	0.132585694	0.099	0.093
D8B26-004842	unspecified product	3	6.474311409316429e-45	5.35619782892748e-41	0.131972174	0.101	0.069
D8B26-003860	DUF1998 domain-containing protein [Source:UniProtKB/TrEMBL%3BAcc:E9D963]	3	0.001143778	1	0.130699487	0.028	0.024
D8B26-006282	Cytochrome c oxidase subunit 6	3	2.77880101281553e-19	2.2989020779022902e-15	0.130448013	0.329	0.302
D8B26-002227	Zn(2)-C6 fungal-type domain-containing protein [Source:UniProtKB/TrEMBL%3BAcc:A0A8E6GBK1]	3	0.001461921	1	0.130161218	0.024	0.029
D8B26-006516	serine/threonine-protein kinase HAL4/sat4	3	2.01818704911631e-24	1.66964614573392e-20	0.129532369	0.234	0.205
D8B26-004280	SET domain-containing protein [Source:UniProtKB/TrEMBL%3BAcc:E9DCJ8]	3	9.219305823141441e-17	7.62713170748491e-13	0.129223118	0.249	0.225
D8B26-006105	EXS family-domain-containing protein [Source:UniProtKB/TrEMBL%3BAcc:E9DBN3]	3	0.003557452	1	0.127665619	0.014	0.017
D8B26-000137	40S ribosomal protein S20	3	5.02751238589138e-26	4.1592609968479397e-22	0.127442724	0.393	0.358
D8B26-005069	unspecified product	3	6.5146928788590805e-9	5.38960541868012e-5	0.126093497	0.041	0.033
D8B26-001379	ATP synthase subunit J%2C mitochondrial [Source:UniProtKB/TrEMBL%3BAcc:A0A8E6GA42]	3	9.16169361928107e-7	0.007579469	0.125336886	0.217	0.207
D8B26-004312	Sulfatase domain-containing protein [Source:UniProtKB/TrEMBL%3BAcc:E9DCF9]	3	0.001881882	1	0.125151901	0.174	0.168
D8B26-005931	Cyclase [Source:UniProtKB/TrEMBL%3BAcc:E9DIA1]	3	0.003170481	1	0.123055469	0.025	0.03
D8B26-004838	proteasome regulatory particle base subunit	3	6.49579848734186e-7	0.005373974	0.119916814	0.195	0.183
D8B26-003043	Ubiquitin-like modifier HUB1 [Source:UniProtKB/TrEMBL%3BAcc:E9CZG6]	3	1.0164768854709001e-15	8.409313273500779e-12	0.11802888	0.132	0.112
D8B26-007812	60S ribosomal protein L43	3	6.28871661049298e-49	5.2026552518608396e-45	0.117869961	0.48	0.419
D8B26-001051	Alanine--tRNA ligase	3	2.980434355229e-4	1	0.116956008	0.157	0.15
D8B26-007669	Thioredoxin [Source:UniProtKB/TrEMBL%3BAcc:E9D2M3]	3	9.13647970168388e-5	0.755860966	0.1149739	0.016	0.021
D8B26-007782	Secreted protein [Source:UniProtKB/TrEMBL%3BAcc:A0A8E6GMG3]	3	8.59920416495349e-5	0.711412161	0.114150561	0.087	0.079
D8B26-001116	Transcriptional regulatory protein Dep1 [Source:UniProtKB/TrEMBL%3BAcc:E9CTL9]	3	1.26349186165369e-8	1.045286817146e-4	0.112553486	0.063	0.052
D8B26-003169	Fructose-bisphosphate aldolase 1%2C variant 2	3	4.60218859634781e-15	3.80739062575854e-11	0.112326747	0.178	0.157
D8B26-000829	Ribonuclease [Source:UniProtKB/TrEMBL%3BAcc:E9CRX5]	3	5.13210305729623e-7	0.004245789	0.111293557	0.023	0.03
D8B26-M00640	unspecified product	3	2.7369951079921897e-12	2.26431605284194e-8	0.111033598	0.527	0.496
D8B26-003473	Protein kinase domain-containing protein [Source:UniProtKB/TrEMBL%3BAcc:E9D170]	3	6.68645299451621e-6	0.055317026	0.109533608	0.067	0.058
D8B26-002380	UDP-glucose-4-epimerase	3	1.20617928990666e-12	9.97872126539781e-9	0.107755343	0.147	0.128
D8B26-000387	Cytochrome c oxidase subunit 6B	3	9.97133673618062e-12	8.24928688184222e-8	0.105321772	0.311	0.291
D8B26-004218	60S ribosomal protein L7	3	8.586465022947669e-29	7.1035825134846095e-25	0.105208622	0.411	0.369
D8B26-007778	C2H2 transcription factor [Source:UniProtKB/TrEMBL%3BAcc:E9D194]	3	3.71984278988068e-7	0.003077426	0.104515662	0.113	0.101
D8B26-005642	V-ATPase V1 sector subunit E	3	0.001073587	1	0.10234587	0.116	0.109
D8B26-006999	Phosphate transporter [Source:UniProtKB/TrEMBL%3BAcc:A0A8E6LMX4]	3	0.002381602	1	0.098140974	0.145	0.139
D8B26-000828	Peroxisomal membrane protein pex16	3	0.008356991	1	0.098014609	0.055	0.061
D8B26-005119	Phenol 2-monooxygenase [Source:UniProtKB/TrEMBL%3BAcc:E9D5X0]	3	7.0476776351031205e-15	5.83054370752081e-11	0.097249221	0.078	0.062
D8B26-005535	40S ribosomal protein S25 [Source:UniProtKB/TrEMBL%3BAcc:A0A8E6LLK3]	3	1.2837756636879901e-52	1.06206760656908e-48	0.094602649	0.608	0.533
D8B26-004962	Zn finger-containing GTPase- Activating Protein for ARF	3	2.4939400329391e-4	1	0.093684133	0.131	0.123
D8B26-005824	Acyl-CoA dehydrogenase [Source:UniProtKB/TrEMBL%3BAcc:E9DB19]	3	2.15965506413867e-13	1.7866826345619201e-9	0.092175261	0.177	0.156
D8B26-006020	v-type proton ATPase 16 kDa proteolipid subunit 2	3	7.04582778073585e-22	5.8290133230027694e-18	0.089947852	0.207	0.179
D8B26-002320	SGNH_hydro domain-containing protein [Source:UniProtKB/TrEMBL%3BAcc:E9DD54]	3	0.007335071	1	0.085977748	0.064	0.059
D8B26-003342	GPI anchored serine-rich protein [Source:UniProtKB/TrEMBL%3BAcc:A0A8E6LIX1]	3	1.1371542085012099e-12	9.40767676693053e-9	0.085664195	0.096	0.118
D8B26-006677	60S ribosomal protein L10a	3	1.11006152152924e-27	9.183538967611361e-24	0.085156311	0.452	0.409
D8B26-005530	BZIP domain-containing protein [Source:UniProtKB/TrEMBL%3BAcc:A0A8E6GIF3]	3	3.13664501362743e-56	2.59494641977397e-52	0.08507604	0.294	0.238
D8B26-007394	H(+)-transporting V1 sector ATPase subunit H	3	0.006616457	1	0.08469111	0.071	0.078
D8B26-001182	60S ribosomal protein L20 [Source:UniProtKB/TrEMBL%3BAcc:E9DAE1]	3	4.82168486830544e-8	3.988979891549e-4	0.084287587	0.126	0.112
D8B26-002557	Putative_PNPOx domain-containing protein [Source:UniProtKB/TrEMBL%3BAcc:E9DIU5]	3	1.6208192074312099e-16	1.3409037303078399e-12	0.084282385	0.099	0.08
D8B26-001232	ZZ-type domain-containing protein [Source:UniProtKB/TrEMBL%3BAcc:E9DA79]	3	4.90273898952334e-50	4.05603596603266e-46	0.083545459	0.467	0.409
D8B26-003677	Small nuclear ribonucleoprotein G [Source:UniProtKB/TrEMBL%3BAcc:E9DIL6]	3	1.7880288426578e-4	1	0.081699769	0.143	0.135
D8B26-000961	BHLH domain-containing protein [Source:UniProtKB/TrEMBL%3BAcc:E9CR08]	3	5.5769344833982e-9	4.61379789811533e-5	0.081667295	0.081	0.069
D8B26-002373	Ribosome biogenesis protein Urb1 [Source:UniProtKB/TrEMBL%3BAcc:A0A8E6GBN5]	3	8.12195555905222e-5	0.671929383	0.079743309	0.032	0.039
D8B26-007894	Secreted protein [Source:UniProtKB/TrEMBL%3BAcc:E9D1M6]	3	1.52567564019668e-6	0.012621915	0.078502341	0.017	0.024
D8B26-007226	GAR domain-containing protein [Source:UniProtKB/TrEMBL%3BAcc:E9D345]	3	2.07698678257976e-6	0.017182912	0.07765932	0.083	0.097
D8B26-005230	Sorting nexin-3	3	1.1302036931664602e-9	9.35017515356613e-6	0.075835665	0.118	0.103
D8B26-001107	C2H2-type domain-containing protein [Source:UniProtKB/TrEMBL%3BAcc:E9CTT1]	3	3.07367397515662e-7	0.00254285	0.073931315	0.188	0.175
D8B26-001744	SNARE-binding exocyst subunit S6	3	0.006929306	1	0.071143088	0.038	0.043
D8B26-001774	unspecified product	3	2.0799620935604898e-42	1.72075264000259e-38	0.069524668	0.515	0.458
D8B26-003039	structural constituent of ribosome	3	0.006089415	1	0.069439863	0.128	0.139
D8B26-004183	Transmembrane protein [Source:UniProtKB/TrEMBL%3BAcc:A0A8E6GFH9]	3	0.006773071	1	0.068595097	0.055	0.051
D8B26-004098	C2 domain-containing protein [Source:UniProtKB/TrEMBL%3BAcc:E9DHR1]	3	0.005761089	1	0.068545357	0.045	0.051
D8B26-006329	DUF4048 domain-containing protein [Source:UniProtKB/TrEMBL%3BAcc:A0A8E6GJ07]	3	0.006850102	1	0.06766198	0.038	0.043
D8B26-001588	anthranilate phosphoribosyltransferase	3	3.2015463100493e-5	0.264863926	0.066810929	0.102	0.092
D8B26-000182	DUF1736 domain-containing protein [Source:UniProtKB/TrEMBL%3BAcc:E9D7W0]	3	0.004952681	1	0.064566166	0.03	0.034
D8B26-006625	HPP family protein [Source:UniProtKB/TrEMBL%3BAcc:A0A8E6GK21]	3	3.1281119333963e-4	1	0.064523899	0.017	0.014
D8B26-003198	Vacuolar protease A	3	2.73034656338435e-5	0.225881571	0.062933326	0.273	0.265
D8B26-002747	casein kinase I	3	5.60190472793897e-9	4.63445578142391e-5	0.062904112	0.246	0.231
D8B26-007698	DNA-directed DNA polymerase gamma mip1	3	0.001177185	1	0.062323219	0.077	0.086
D8B26-007616	Serine/threonine-protein phosphatase [Source:UniProtKB/TrEMBL%3BAcc:E9D2G8]	3	6.7653786769963e-4	1	0.061967816	0.046	0.052
D8B26-004518	SAP30_Sin3_bdg domain-containing protein [Source:UniProtKB/TrEMBL%3BAcc:A0A8E6GGG3]	3	1.51728794104973e-6	0.012552523	0.058754977	0.019	0.026
D8B26-002290	1-acylglycerol-3-phosphate O-acyltransferase	3	0.006529872	1	0.056941621	0.06	0.066
D8B26-000213	NUC173 domain-containing protein [Source:UniProtKB/TrEMBL%3BAcc:E9D7Z6]	3	4.6609244155934e-4	1	0.056792927	0.064	0.072
D8B26-002717	ubiquinol--cytochrome-c reductase subunit 8	3	8.14400295600333e-24	6.737533645501559e-20	0.05541997	0.379	0.345
D8B26-006956	Tyrosinase [Source:UniProtKB/TrEMBL%3BAcc:E9DG81]	3	1.62442590609208e-14	1.34388755210997e-10	0.05523542	0.023	0.035
D8B26-004127	Arrestin_N domain-containing protein [Source:UniProtKB/TrEMBL%3BAcc:A0A8E6GEY1]	3	0.007393544	1	0.05481233	0.034	0.038
D8B26-002324	W2 domain-containing protein [Source:UniProtKB/TrEMBL%3BAcc:E9DD50]	3	2.56168171378565e-20	2.11927928181487e-16	0.052759754	0.239	0.209
D8B26-006462	Cytochrome c oxidase subunit 5A	3	0.00279037	1	0.050957786	0.228	0.222
D8B26-000475	Pyruvate decarboxylase [Source:UniProtKB/TrEMBL%3BAcc:E9DFL4]	3	6.0812900805454e-4	1	0.050730412	0.042	0.036
D8B26-002256	DnaJ- protein scj1	3	1.7445257609762e-4	1	0.049415766	0.07	0.08
D8B26-001124	Similar to [Source:UniProtKB/TrEMBL%3BAcc:A0A8E6G9A9]	3	0.00574318	1	0.048236592	0.016	0.019
D8B26-004270	Flocculation protein FLO11-like [Source:UniProtKB/TrEMBL%3BAcc:E9DCK9]	3	3.54623004351271e-10	2.93379611499806e-6	0.04607271	0.04	0.031
D8B26-007418	MBOAT_2 domain-containing protein [Source:UniProtKB/TrEMBL%3BAcc:A0A8E6LMW3]	3	0.007679325	1	0.041010302	0.013	0.016
D8B26-005776	ThiF domain-containing protein [Source:UniProtKB/TrEMBL%3BAcc:E9DAW2]	3	0.001427221	1	0.039037705	0.053	0.047
D8B26-000029	C3H1-type domain-containing protein [Source:UniProtKB/TrEMBL%3BAcc:A0A8E6LHV5]	3	1.02024425189603e-9	8.44048069593584e-6	0.038961171	0.243	0.224
D8B26-005233	40S ribosomal protein S4	3	1.05227492164129e-14	8.705470426738409e-11	0.038511059	0.479	0.448
D8B26-003432	Tr-type G domain-containing protein [Source:UniProtKB/TrEMBL%3BAcc:E9CZL5]	3	0.003683737	1	0.036969509	0.076	0.083
D8B26-002667	DUF1084 domain-containing protein [Source:UniProtKB/TrEMBL%3BAcc:A0A8E6GC67]	3	4.03353116132516e-7	0.00333694	0.035145121	0.185	0.171
D8B26-004401	Translin-associated factor TraX [Source:UniProtKB/TrEMBL%3BAcc:E9DC51]	3	0.001491626	1	0.035097866	0.107	0.119
D8B26-000960	Similar to [Source:UniProtKB/TrEMBL%3BAcc:A0A8E6LGP1]	3	0.004690008	1	0.033345988	0.028	0.033
D8B26-008217	Chromatin modification-related protein EAF6 [Source:UniProtKB/TrEMBL%3BAcc:E9DGJ5]	3	0.007490453	1	0.03019657	0.015	0.018
D8B26-001126	Protein phosphatase [Source:UniProtKB/TrEMBL%3BAcc:E9CTK9]	3	6.05057771241043e-5	0.500564294	0.029364549	0.036	0.043
D8B26-001998	DUF21 and CBS domain protein [Source:UniProtKB/TrEMBL%3BAcc:E9CX58]	3	0.001443244	1	0.029202106	0.11	0.121
D8B26-005989	Alpha-actinin [Source:UniProtKB/TrEMBL%3BAcc:E9DI27]	3	1.15652104843153e-6	0.009567899	0.023573515	0.06	0.072
D8B26-004663	DUF4604 domain-containing protein [Source:UniProtKB/TrEMBL%3BAcc:E9D715]	3	1.86420802327876e-5	0.15422593	0.020842273	0.083	0.074
D8B26-007381	60S ribosomal protein L35	3	1.76095467388722e-25	1.4568378017068901e-21	0.020403397	0.417	0.37
D8B26-002117	Putative ATP-dependent RNA helicase dhr2	3	2.32414803024548e-5	0.192276767	0.01985535	0.029	0.036
D8B26-002068	Trimethylguanosine synthase [Source:UniProtKB/TrEMBL%3BAcc:E9CXE3]	3	6.52982993411022e-7	0.005402128	0.019348051	0.047	0.058
D8B26-006888	protein disulfide-isomerase precursor	3	5.1206493011845e-4	1	0.017856046	0.285	0.276
D8B26-001877	Catechol dioxygenase [Source:UniProtKB/TrEMBL%3BAcc:E9CWQ6]	3	4.58512961060155e-48	3.7932777268506596e-44	0.016769536	0.088	0.058
D8B26-003095	peroxisomal membrane protein pex14	3	0.009711844	1	0.014808188	0.083	0.09
D8B26-004591	RNA methyltransferase tRNA(m5U54)methyltransferase	3	0.003119833	1	0.012611231	0.026	0.03
D8B26-000788	Splicing factor 3B subunit 4	3	0.002163532	1	0.012404061	0.035	0.04
D8B26-008214	Nudix hydrolase domain-containing protein [Source:UniProtKB/TrEMBL%3BAcc:A0A8E6GMS5]	3	9.99706917450288e-7	0.008270575	0.010696568	0.054	0.065
D8B26-003226	SHSP domain-containing protein [Source:UniProtKB/TrEMBL%3BAcc:A0A8E6GDC1]	3	1.5508015598848497e-234	1.2829781304927299e-230	0.009931124	0.382	0.26
D8B26-003215	Glutaredoxin domain-containing protein [Source:UniProtKB/TrEMBL%3BAcc:E9D0E4]	3	6.35754615207596e-7	0.005259598	0.009351515	0.307	0.291
D8B26-007341	casein kinase 2 regulatory subunit	3	6.5037411170788e-4	1	0.009084782	0.072	0.081
D8B26-000229	exocyst complex component exo70	3	0.007489808	1	0.008201921	0.044	0.049
D8B26-008198	DUF1746 domain-containing protein [Source:UniProtKB/TrEMBL%3BAcc:E9DGH4]	3	1.7394034307698101e-10	1.43900845827586e-6	0.00816443	0.035	0.046
D8B26-000931	hsp90 co-chaperone Cdc37	3	2.99198805914424e-7	0.002475272	0.007417954	0.081	0.096
D8B26-007673	54S ribosomal protein%2C mitochondrial	3	1.28970116438401e-7	0.00106697	0.006459	0.069	0.082
D8B26-007627	Vacuolar biogenesis protein [Source:UniProtKB/TrEMBL%3BAcc:E9D2I0]	3	0.00447065	1	0.006413584	0.144	0.157
D8B26-003560	TYR_PHOSPHATASE_2 domain-containing protein [Source:UniProtKB/TrEMBL%3BAcc:A0A8E6LJ44]	3	1.6331605352771e-4	1	0.003546073	0.016	0.02
D8B26-000910	50S ribosomal protein L12 [Source:UniProtKB/TrEMBL%3BAcc:E9CRC4]	3	8.00364629871427e-6	0.066214166	0.003358063	0.068	0.079
D8B26-003993	Splicing factor U2AF subunit [Source:UniProtKB/TrEMBL%3BAcc:E9DJY3]	3	0.00334062	1	0.002333795	0.082	0.091
D8B26-003807	FYVE-type domain-containing protein [Source:UniProtKB/TrEMBL%3BAcc:A0A8E6GEJ6]	3	1.0197420249543e-4	0.843632577	7.11998800835278e-5	0.042	0.05
D8B26-001407	Phosphatidyl synthase [Source:UniProtKB/TrEMBL%3BAcc:E9DAH4]	4	0	0	2.590535662	0.165	0.017
D8B26-001139	Integral membrane protein [Source:UniProtKB/TrEMBL%3BAcc:E9CTJ3]	4	0	0	2.513321039	0.355	0.049
D8B26-000573	Cytochrome P450 [Source:UniProtKB/TrEMBL%3BAcc:A0A8E6G889]	4	0	0	2.346871421	0.041	0.004
D8B26-005445	Carb-bd_dom_fam9 domain-containing protein [Source:UniProtKB/TrEMBL%3BAcc:E9DJ26]	4	0	0	2.294355778	0.229	0.027
D8B26-003887	Conidiation protein 6-domain-containing protein [Source:UniProtKB/TrEMBL%3BAcc:E9D995]	4	0	0	2.244543962	0.398	0.077
D8B26-004775	acetyl-CoA hydrolase	4	0	0	2.230842536	0.68	0.121
D8B26-000096	Pathogenicity island 2 effector protein SseB [Source:UniProtKB/TrEMBL%3BAcc:E9D7K7]	4	0	0	2.07887304	0.406	0.068
D8B26-003039	structural constituent of ribosome	4	0	0	1.989270657	0.471	0.078
D8B26-002755	putative secondary metabolism biosynthetic enzyme	4	6.41871905423281e-108	5.31020627356681e-104	1.973838549	0.012	0.001
D8B26-001409	Glycerol 2-dehydrogenase (NADP(+))	4	0	0	1.916395512	0.171	0.024
D8B26-003373	40S ribosomal protein S3	4	0	0	1.915166603	0.519	0.094
D8B26-007400	Predicted protein [Source:UniProtKB/TrEMBL%3BAcc:E9CUZ4]	4	0	0	1.912502022	0.397	0.067
D8B26-002731	D-alanyl-D-alanine carboxypeptidase [Source:UniProtKB/TrEMBL%3BAcc:A0A8E6LKK6]	4	0	0	1.875734097	0.205	0.03
D8B26-002810	EXPERA domain-containing protein [Source:UniProtKB/TrEMBL%3BAcc:E9CY70]	4	0	0	1.875265367	0.545	0.12
D8B26-002816	Proteoglycan 4-like [Source:UniProtKB/TrEMBL%3BAcc:E9CY64]	4	0	0	1.839088385	0.388	0.077
D8B26-008123	Minor allergen Alt a 7	4	0	0	1.837715761	0.247	0.042
D8B26-006956	Tyrosinase [Source:UniProtKB/TrEMBL%3BAcc:E9DG81]	4	0	0	1.757451939	0.12	0.018
D8B26-002452	MFS domain-containing protein [Source:UniProtKB/TrEMBL%3BAcc:A0A8E6GBX6]	4	0	0	1.720199947	0.147	0.025
D8B26-008027	ribosomal protein P0 (A0) (L10E)	4	0	0	1.712310895	0.84	0.27
D8B26-000158	dihydroxy-acid dehydratase ilv3	4	0	0	1.700119959	0.141	0.02
D8B26-005517	NAD(P)-bd_dom domain-containing protein [Source:UniProtKB/TrEMBL%3BAcc:A0A8E6GHR7]	4	3.15006220214192e-101	2.60604645983201e-97	1.681594624	0.012	0.002
D8B26-000019	unspecified product	4	0	0	1.677878068	0.105	0.017
D8B26-004354	COX assembly mitochondrial protein [Source:UniProtKB/TrEMBL%3BAcc:E9DCB0]	4	0	0	1.673288301	0.176	0.027
D8B26-003906	60S ribosomal protein L34	4	0	0	1.671310102	0.693	0.171
D8B26-008220	tRNA wybutosine-synthesizing protein 4 [Source:UniProtKB/TrEMBL%3BAcc:E9DGJ7]	4	2.63009843021095e-256	2.17588043131352e-252	1.655624453	0.035	0.006
D8B26-005132	Methyltransferase [Source:UniProtKB/TrEMBL%3BAcc:E9D5Y5]	4	0	0	1.65442076	0.267	0.052
D8B26-005446	DUF632 domain-containing protein [Source:UniProtKB/TrEMBL%3BAcc:E9DJ25]	4	1.5431570570180998e-152	1.2766538332710698e-148	1.653479744	0.021	0.003
D8B26-005718	60S ribosomal protein L5	4	0	0	1.653271473	0.83	0.263
D8B26-007101	NCS1 nucleoside transporter [Source:UniProtKB/TrEMBL%3BAcc:E9D489]	4	1.54319192794568e-129	1.27668268198946e-125	1.651604459	0.017	0.003
D8B26-000759	S-adenosyl-L-methionine-dependent methyltransferase [Source:UniProtKB/TrEMBL%3BAcc:E9CSB7]	4	8.68118310571913e-293	7.18194278336144e-293	1.649434078	0.039	0.006
D8B26-001417	MFS domain-containing protein [Source:UniProtKB/TrEMBL%3BAcc:E9DAG4]	4	5.759431701330559e-140	4.7647778465107794e-136	1.630300239	0.017	0.002
D8B26-000284	TRP_N domain-containing protein [Source:UniProtKB/TrEMBL%3BAcc:E9D891]	4	0	0	1.623896737	0.078	0.013
D8B26-006787	DNA glycosylase [Source:UniProtKB/TrEMBL%3BAcc:E9CRR6]	4	0	0	1.620328648	0.048	0.007
D8B26-003386	40S ribosomal protein S12	4	0	0	1.613822415	0.87	0.309
D8B26-M00330	unspecified product	4	0	0	1.61341749	0.687	0.196
D8B26-005656	DUF1690 domain-containing protein [Source:UniProtKB/TrEMBL%3BAcc:E9D586]	4	0	0	1.600916695	0.195	0.028
D8B26-002167	37S ribosomal protein S18 [Source:UniProtKB/TrEMBL%3BAcc:E9CV77]	4	0	0	1.598608762	0.328	0.055
D8B26-007515	cross-pathway control WD-repeat protein cpc2	4	0	0	1.598465311	0.802	0.245
D8B26-007381	60S ribosomal protein L35	4	0	0	1.591006251	0.864	0.292
D8B26-002694	60S ribosomal protein L22	4	0	0	1.588932172	0.601	0.153
D8B26-000074	MFS domain-containing protein [Source:UniProtKB/TrEMBL%3BAcc:A0A8E6LFN3]	4	6.2206494200824194e-176	5.1463432652341793e-172	1.587597337	0.024	0.004
D8B26-004154	TOM core complex subunit Tom6 [Source:UniProtKB/TrEMBL%3BAcc:E9DJ50]	4	0	0	1.576038679	0.104	0.017
D8B26-001403	Glycosyltransferase family 69 protein [Source:UniProtKB/TrEMBL%3BAcc:A0A8E6LH38]	4	2.9362280702949497e-69	2.42914148255501e-65	1.572797512	0.011	0.002
D8B26-007740	exosome 3'->5 exonuclease subunit ski4 (Csl4)	4	3.36310519397784e-221	2.7822969269778695e-217	1.565840071	0.03	0.005
D8B26-006612	NADH-ubiquinone oxidoreductase B12 subunit [Source:UniProtKB/TrEMBL%3BAcc:E9CUA4]	4	0	0	1.555009043	0.055	0.008
D8B26-008319	NMO domain-containing protein [Source:UniProtKB/TrEMBL%3BAcc:E9DGW1]	4	0	0	1.552003831	0.103	0.015
D8B26-007673	54S ribosomal protein%2C mitochondrial	4	0	0	1.536734134	0.274	0.046
D8B26-006791	40S ribosomal protein S23	4	0	0	1.531262311	0.436	0.093
D8B26-003465	60S acidic ribosomal protein P1 [Source:UniProtKB/TrEMBL%3BAcc:E9D178]	4	0	0	1.51381106	0.855	0.304
D8B26-007210	GAL4 enhancer protein	4	0	0	1.506671611	0.582	0.134
D8B26-001121	ATP synthase subunit e%2C mitochondrial [Source:UniProtKB/TrEMBL%3BAcc:E9CTL4]	4	0	0	1.503658822	0.566	0.127
D8B26-004898	Nucleotidyl transferase AbiEii/AbiGii toxin family protein [Source:UniProtKB/TrEMBL%3BAcc:A0A8E6LKF4]	4	7.3630461605561694e-121	6.091448088628119e-117	1.502896653	0.017	0.003
D8B26-005876	unspecified product	4	4.8391565593413495e-177	4.0034342215430994e-173	1.493428317	0.03	0.006
D8B26-000840	Adenylate kinase	4	0	0	1.49209043	0.29	0.054
D8B26-007894	Secreted protein [Source:UniProtKB/TrEMBL%3BAcc:E9D1M6]	4	0	0	1.485703876	0.074	0.014
D8B26-004259	Dihydroorotate dehydrogenase (quinone)%2C mitochondrial	4	0	0	1.484926564	0.253	0.047
D8B26-001160	Collagen triple helix repeat protein [Source:UniProtKB/TrEMBL%3BAcc:E9CTB6]	4	1.65628749831989e-86	1.37024664736005e-82	1.484426726	0.012	0.002
D8B26-001406	F-box domain-containing protein [Source:UniProtKB/TrEMBL%3BAcc:E9DAH5]	4	0	0	1.478824933	0.062	0.011
D8B26-001204	60S ribosomal protein L28	4	0	0	1.473751327	0.9	0.356
D8B26-002121	YrdC-like domain-containing protein [Source:UniProtKB/TrEMBL%3BAcc:A0A8E6GBD4]	4	0	0	1.472745883	0.16	0.03
D8B26-005975	NAD-dependent isocitrate dehydrogenase	4	0	0	1.472108456	0.425	0.094
D8B26-002147	Integral membrane protein [Source:UniProtKB/TrEMBL%3BAcc:E9CV55]	4	1.15798130815407e-257	9.57997936235863e-254	1.471703833	0.036	0.006
D8B26-000564	protein transporter tim10	4	0	0	1.465477573	0.298	0.061
D8B26-007211	KOW domain-containing protein [Source:UniProtKB/TrEMBL%3BAcc:A0A8E6GL08]	4	0	0	1.464039762	0.831	0.286
D8B26-005013	PKS_ER domain-containing protein [Source:UniProtKB/TrEMBL%3BAcc:E9D5H6]	4	0	0	1.46311432	0.051	0.009
D8B26-001517	S10_plectin domain-containing protein [Source:UniProtKB/TrEMBL%3BAcc:E9CVH6]	4	0	0	1.46089465	0.863	0.314
D8B26-007760	Transcriptional regulation of mitochondrial recombination-domain-containing protein [Source:UniProtKB/TrEMBL%3BAcc:E9D2X9]	4	0	0	1.459823192	0.25	0.045
D8B26-007514	TPR domain protein [Source:UniProtKB/TrEMBL%3BAcc:A0A8E6GM23]	4	0	0	1.455757706	0.131	0.023
D8B26-006311	F-box domain-containing protein [Source:UniProtKB/TrEMBL%3BAcc:A0A8E6GJN8]	4	3.97412349875654e-143	3.2877923705212794e-139	1.453265217	0.026	0.006
D8B26-007675	Embryo-specific protein [Source:UniProtKB/TrEMBL%3BAcc:A0A8E6LQ24]	4	0	0	1.449357054	0.298	0.069
D8B26-007902	60S ribosomal protein L36	4	0	0	1.448505029	0.849	0.298
D8B26-006638	Ribosome-releasing factor 2%2C mitochondrial	4	0	0	1.447870715	0.054	0.01
D8B26-004349	ribosomal 40S subunit protein S11A	4	0	0	1.447753342	0.883	0.332
D8B26-001971	UMTA [Source:UniProtKB/TrEMBL%3BAcc:E9CX28]	4	1.38482382188438e-143	1.1456647478449398e-139	1.447746163	0.022	0.004
D8B26-003886	Similar to [Source:UniProtKB/TrEMBL%3BAcc:E9D994]	4	0	0	1.44750853	0.377	0.082
D8B26-001240	Trichothecene 3-O-acetyltransferase [Source:UniProtKB/TrEMBL%3BAcc:E9DA69]	4	1.8135984703859202e-180	1.50039001455027e-176	1.446393578	0.027	0.005
D8B26-001499	Altered inheritance of mitochondria protein 24%2C mitochondrial	4	0	0	1.444729038	0.134	0.023
D8B26-004650	Omp85 domain-containing protein [Source:UniProtKB/TrEMBL%3BAcc:E9D731]	4	0	0	1.442994754	0.176	0.03
D8B26-001651	UCR_hinge domain-containing protein [Source:UniProtKB/TrEMBL%3BAcc:E9CVX7]	4	0	0	1.441551922	0.244	0.046
D8B26-006336	CENP-V/GFA domain-containing protein [Source:UniProtKB/TrEMBL%3BAcc:A0A8E6LL97]	4	0	0	1.440804787	0.077	0.014
D8B26-005957	Mannosylphosphate transferase [Source:UniProtKB/TrEMBL%3BAcc:E9DI68]	4	0	0	1.440367672	0.137	0.028
D8B26-003326	60S ribosomal protein L16B	4	0	0	1.4380253500551201	0.62	0.159
D8B26-003504	SAP domain-containing protein [Source:UniProtKB/TrEMBL%3BAcc:A0A8E6LJN4]	4	5.649670017625079e-267	4.67397200558123e-263	1.437092884	0.04	0.007
D8B26-007956	60S ribosomal protein L11	4	0	0	1.43673015	0.888	0.354
D8B26-005807	CDP-diacylglycerol--glycerol-3-phosphate 3-phosphatidyltransferase	4	4.20918476576934e-264	3.4822585567209695e-260	1.434951458	0.039	0.007
D8B26-001804	Iron-sulfur protein IND1 [Source:UniProtKB/TrEMBL%3BAcc:E9CWH2]	4	1.29853613978095e-290	1.07427894844078e-286	1.434185054	0.042	0.007
D8B26-007677	rRNA-processing protein las1	4	0	0	1.430606475	0.096	0.017
D8B26-008265	37S ribosomal protein S23 mitochondrial	4	0	0	1.428613406	0.237	0.043
D8B26-004118	Zinc knuckle nucleic acid binding protein [Source:UniProtKB/TrEMBL%3BAcc:A0A8E6GF48]	4	0	0	1.425309748	0.58	0.149
D8B26-M00300	NA	4	0	0	1.424716716	0.471	0.111
D8B26-007672	Mitochondrial large ribosomal subunit YmL35 [Source:UniProtKB/TrEMBL%3BAcc:E9D2M6]	4	0	0	1.423914279	0.143	0.026
D8B26-003641	54S ribosomal protein L9%2C mitochondrial	4	0	0	1.420453063	0.215	0.037
D8B26-003919	40S ribosomal protein S19	4	0	0	1.413686283	0.508	0.116
D8B26-001214	TSPc domain-containing protein [Source:UniProtKB/TrEMBL%3BAcc:E9DAA6]	4	1.7573042491401998e-159	1.4538178053136898e-155	1.41357726	0.025	0.005
D8B26-005545	Mitochondrial F1F0-ATP synthase g subunit [Source:UniProtKB/TrEMBL%3BAcc:E9D3T5]	4	0	0	1.412863839	0.66	0.165
D8B26-008185	60S ribosomal protein L33B	4	0	0	1.412599948	0.632	0.164
D8B26-007968	60S ribosomal protein L38	4	0	0	1.41052557	0.802	0.264
D8B26-001400	DUF4396 domain-containing protein [Source:UniProtKB/TrEMBL%3BAcc:E9DAI1]	4	0	0	1.397951465	0.566	0.164
D8B26-006258	Ribos_L4_asso_C domain-containing protein [Source:UniProtKB/TrEMBL%3BAcc:E9CSK5]	4	0	0	1.396390811	0.82	0.277
D8B26-001092	Carboxylic ester hydrolase [Source:UniProtKB/TrEMBL%3BAcc:E9CTU9]	4	3.99669761954136e-213	3.30646794064657e-209	1.395869398	0.032	0.006
D8B26-004790	Palmitoyltransferase	4	0	0	1.392471625	0.052	0.008
D8B26-003722	ribosomal protein S14%2C S11	4	0	0	1.387761479	0.872	0.336
D8B26-002304	nuclease	4	0	0	1.386663979	0.22	0.041
D8B26-005059	Myo-inositol-1-phosphate synthase	4	0	0	1.382526345	0.226	0.043
D8B26-007812	60S ribosomal protein L43	4	0	0	1.381051938	0.888	0.348
D8B26-006269	NAP family protein [Source:UniProtKB/TrEMBL%3BAcc:A0A8E6GJG1]	4	0	0	1.379919113	0.292	0.064
D8B26-002780	60S ribosomal protein L17	4	0	0	1.375389077	0.846	0.307
D8B26-002586	NAD(P)-binding protein [Source:UniProtKB/TrEMBL%3BAcc:A0A8E6GCE8]	4	3.17094104269972e-263	2.62331952462548e-259	1.37270454	0.039	0.007
D8B26-003327	AMP-binding domain protein [Source:UniProtKB/TrEMBL%3BAcc:A0A8E6GDL7]	4	0	0	1.370708779	0.309	0.066
D8B26-006393	NADH dehydrogenase [ubiquinone] 1 subunit C2 [Source:UniProtKB/TrEMBL%3BAcc:A0A8E6GK05]	4	0	0	1.370215715	0.464	0.101
D8B26-004691	60S ribosomal protein L13 [Source:UniProtKB/TrEMBL%3BAcc:A0A8E6LJT9]	4	0	0	1.368717435	0.736	0.225
D8B26-002168	Complex I intermediate-associated protein [Source:UniProtKB/TrEMBL%3BAcc:E9CV78]	4	0	0	1.36846061	0.065	0.012
D8B26-002065	peptidylprolyl isomerase fpr4	4	0	0	1.363812003	0.594	0.156
D8B26-005849	Alcohol dehydrogenase	4	0	0	1.363793801	0.408	0.094
D8B26-000865	Phosphatidylserine decarboxylase [Source:UniProtKB/TrEMBL%3BAcc:E9CRM6]	4	0	0	1.359386362	0.121	0.027
D8B26-008128	F-box domain-containing protein [Source:UniProtKB/TrEMBL%3BAcc:E9DDV3]	4	1.0795089695029099e-266	8.93077770469754e-263	1.355952801	0.041	0.007
D8B26-001205	Secreted protein [Source:UniProtKB/TrEMBL%3BAcc:E9DAC0]	4	6.83988722442488e-86	5.6586387007667e-82	1.355718102	0.013	0.002
D8B26-006912	isocitrate dehydrogenase (NAD(+)) idh1	4	0	0	1.355356491	0.467	0.106
D8B26-003459	40S ribosomal protein S26	4	0	0	1.354900073	0.434	0.098
D8B26-000787	Mitochondrial thiamine pyrophosphate carrier 1 [Source:UniProtKB/TrEMBL%3BAcc:E9CS80]	4	0	0	1.353901475	0.092	0.017
D8B26-005803	MBOAT_2 domain-containing protein [Source:UniProtKB/TrEMBL%3BAcc:E9DAZ3]	4	2.35679263483138e-102	1.949774546796e-98	1.353687071	0.018	0.004
D8B26-000910	50S ribosomal protein L12 [Source:UniProtKB/TrEMBL%3BAcc:E9CRC4]	4	0	0	1.351752753	0.245	0.048
D8B26-007878	60S ribosomal protein L32	4	0	0	1.348767868	0.856	0.315
D8B26-007659	Ribosome biogenesis protein Alb1 [Source:UniProtKB/TrEMBL%3BAcc:E9D2L2]	4	0	0	1.348244424	0.064	0.012
D8B26-000533	FMC1 protein family [Source:UniProtKB/TrEMBL%3BAcc:E9DFE9]	4	0	0	1.347514513	0.053	0.008
D8B26-008418	ribosomal 40S subunit protein S27A	4	0	0	1.347094514	0.974	0.548
D8B26-001717	40S ribosomal protein S6	4	0	0	1.345830517	0.933	0.429
D8B26-005872	60S ribosomal protein L6 [Source:UniProtKB/TrEMBL%3BAcc:A0A8E6GIR9]	4	0	0	1.339618656	0.878	0.348
D8B26-006649	DUF300-domain-containing protein [Source:UniProtKB/TrEMBL%3BAcc:A0A8E6GK86]	4	0	0	1.337065821	0.126	0.026
D8B26-005221	40S ribosomal protein S9	4	0	0	1.334639467	0.869	0.328
D8B26-006972	Plasma membrane sulfite pump involved in sulfite metabolism	4	0	0	1.334604109	0.598	0.168
D8B26-007661	Transmembrane protein [Source:UniProtKB/TrEMBL%3BAcc:E9D2L4]	4	0	0	1.334315617	0.114	0.023
D8B26-002875	ribosomal protein S5	4	0	0	1.332821175	0.921	0.409
D8B26-004389	40S ribosomal protein	4	0	0	1.332496702	0.798	0.269
D8B26-002068	Trimethylguanosine synthase [Source:UniProtKB/TrEMBL%3BAcc:E9CXE3]	4	0	0	1.331891423	0.181	0.034
D8B26-000509	ribosomal protein S8A	4	0	0	1.329601643	0.909	0.39
D8B26-005296	Pre-rRNA-processing protein ipi3	4	0	0	1.327407095	0.086	0.017
D8B26-000882	FMN-dependent dehydrogenase [Source:UniProtKB/TrEMBL%3BAcc:E9CRF6]	4	0	0	1.31980232	0.174	0.031
D8B26-007557	28S ribosomal protein S5%2C mitochondrial	4	0	0	1.319451819	0.228	0.044
D8B26-000137	40S ribosomal protein S20	4	0	0	1.316317775	0.82	0.283
D8B26-002959	NADH dehydrogenase [ubiquinone] 1 alpha subcomplex subunit 8 [Source:UniProtKB/TrEMBL%3BAcc:E9CXP0]	4	2.85347920297985e-255	2.36068334462523e-251	1.312957909	0.041	0.008
D8B26-003720	40S ribosomal protein S16	4	0	0	1.311974776	0.898	0.365
D8B26-007745	39S ribosomal protein L51%2C mitochondrial	4	0	0	1.310553553	0.351	0.074
D8B26-004630	NADH-ubiquinone oxidoreductase 21 kDa subunit [Source:UniProtKB/TrEMBL%3BAcc:E9DED9]	4	0	0	1.307977919	0.371	0.078
D8B26-003340	unspecified product	4	1.4154890196272e-59	1.17103406593758e-55	1.297973209	0.01	0.002
D8B26-005654	heme binding	4	0	0	1.297062799	0.219	0.044
D8B26-000560	60S ribosomal protein L20%2C variant 2	4	0	0	1.296572796	0.864	0.334
D8B26-007436	37S ribosomal protein Mrp17 [Source:UniProtKB/TrEMBL%3BAcc:E9CV32]	4	0	0	1.296217425	0.364	0.076
D8B26-005684	60S ribosomal protein L24	4	0	0	1.295660273	0.887	0.364
D8B26-003283	Pyruvate decarboxylase 1	4	0	0	1.29524187	0.462	0.118
D8B26-007706	N-acetylglucosaminyl-phosphatidylinositol de-N-acetylase	4	0	0	1.295207459	0.07	0.013
D8B26-005994	37S ribosomal protein S16%2C mitochondrial	4	0	0	1.290068472	0.37	0.081
D8B26-006403	ribosomal 40S subunit protein S1B	4	0	0	1.288311071	0.885	0.364
D8B26-001458	DNA damage-binding protein CMR1 [Source:UniProtKB/TrEMBL%3BAcc:E9DJH0]	4	0	0	1.287668526	0.119	0.025
D8B26-006833	60S ribosomal protein L9 [Source:UniProtKB/TrEMBL%3BAcc:E9CRW5]	4	0	0	1.284927591	0.859	0.332
D8B26-006754	tRNA (guanine-N(7)-)-methyltransferase (tRNA(m7G46)-methyltransferase)	4	0	0	1.284825454	0.115	0.022
D8B26-002569	60S ribosomal protein L26A	4	0	0	1.28427838	0.864	0.334
D8B26-001238	DUF4065 domain-containing protein [Source:UniProtKB/TrEMBL%3BAcc:E9DA71]	4	0	0	1.278459841	0.262	0.052
D8B26-007837	YhhN-like protein [Source:UniProtKB/TrEMBL%3BAcc:E9D1F8]	4	0	0	1.274790542	0.091	0.016
D8B26-004218	60S ribosomal protein L7	4	0	0	1.274540889	0.83	0.296
D8B26-002678	UV-damage endonuclease	4	0	0	1.273728237	0.072	0.014
D8B26-004809	AB hydrolase-1 domain-containing protein [Source:UniProtKB/TrEMBL%3BAcc:E9D6I5]	4	0	0	1.269093058	0.148	0.028
D8B26-003254	Probable acetate kinase [Source:UniProtKB/TrEMBL%3BAcc:A0A8E6GDW2]	4	0	0	1.268257181	0.11	0.021
D8B26-008339	Exocyst subunit Exo70 family protein [Source:UniProtKB/TrEMBL%3BAcc:E9DGY3]	4	1.1808181380176398e-87	9.768908455819899e-84	1.267240598	0.016	0.004
D8B26-006442	ubiquinol-cytochrome c reductase core subunit 1	4	0	0	1.266510521	0.355	0.078
D8B26-004813	Respiratory supercomplex factor 1%2C mitochondrial	4	0	0	1.265440237	0.362	0.078
D8B26-004825	H15 domain-containing protein [Source:UniProtKB/TrEMBL%3BAcc:E9D6G6]	4	7.03827161037477e-79	5.82276210326305e-75	1.263588439	0.014	0.003
D8B26-004296	Fe superoxide dismutase [Source:UniProtKB/TrEMBL%3BAcc:E9DCH6]	4	0	0	1.26330638	0.635	0.173
D8B26-001103	60S acidic ribosomal protein P2	4	0	0	1.26325351	0.913	0.41
D8B26-004122	40S ribosomal protein S24 [Source:UniProtKB/TrEMBL%3BAcc:E9DHN2]	4	0	0	1.26072728	0.803	0.282
D8B26-008192	39S ribosomal protein L53/MRP-L53-domain-containing protein [Source:UniProtKB/TrEMBL%3BAcc:E9DGG8]	4	0	0	1.259300804	0.265	0.053
D8B26-006382	60S ribosomal protein L25	4	0	0	1.258071126	0.869	0.34
D8B26-004012	ribosomal 40S subunit protein S13	4	0	0	1.253945861	0.86	0.329
D8B26-005768	G_PROTEIN_RECEP_F2_4 domain-containing protein [Source:UniProtKB/TrEMBL%3BAcc:A0A8E6GIA8]	4	4.63198924564044e-102	3.8320447029183296e-98	1.252697374	0.019	0.004
D8B26-003258	Transmembrane protein [Source:UniProtKB/TrEMBL%3BAcc:E9D094]	4	0	0	1.250409942	0.206	0.045
D8B26-003068	type I protein arginine N-methyltransferase Rmt1	4	0	0	1.248371269	0.286	0.066
D8B26-007118	Nascent polypeptide-associated complex subunit beta	4	0	0	1.247955218	0.634	0.172
D8B26-003252	40S ribosomal protein	4	0	0	1.246623686	0.823	0.301
D8B26-002878	COX assembly mitochondrial protein [Source:UniProtKB/TrEMBL%3BAcc:E9CXY2]	4	1.2007328028190199e-206	9.933662477721738e-203	1.243473597	0.036	0.008
D8B26-000118	Regulatory protein suaprga1 [Source:UniProtKB/TrEMBL%3BAcc:E9D7N0]	4	0	0	1.240902665	0.231	0.05
D8B26-000823	Zinc knuckle protein [Source:UniProtKB/TrEMBL%3BAcc:E9CRY1]	4	0	0	1.239421028	0.598	0.176
D8B26-003831	Exosome non-catalytic core component	4	0	0	1.231102888	0.085	0.017
D8B26-001446	Acetamidase/formamidase [Source:UniProtKB/TrEMBL%3BAcc:E9DJI5]	4	3.5738711766793895e-87	2.95666362446686e-83	1.230052353	0.013	0.002
D8B26-005535	40S ribosomal protein S25 [Source:UniProtKB/TrEMBL%3BAcc:A0A8E6LLK3]	4	0	0	1.229670842	0.94	0.476
D8B26-000951	Arabinan endo-1%2C5-alpha-L-arabinosidase [Source:UniProtKB/TrEMBL%3BAcc:A0A8E6G989]	4	2.2126959993996995e-141	1.83056340030337e-137	1.229654052	0.022	0.004
D8B26-006677	60S ribosomal protein L10a	4	0	0	1.228894694	0.86	0.337
D8B26-007922	DUF4604 domain-containing protein [Source:UniProtKB/TrEMBL%3BAcc:E9D1Q9]	4	0	0	1.228287808	0.182	0.036
D8B26-001741	Diphthamide biosynthesis protein 3	4	5.8995936811751495e-123	4.8807338524361994e-119	1.227977937	0.023	0.005
D8B26-003501	Altered inheritance of mitochondria protein 19 [Source:UniProtKB/TrEMBL%3BAcc:E9D125]	4	6.5344511542100794e-288	5.405951439878e-284	1.22666067	0.05	0.01
D8B26-002111	mRNA splicing protein smd1	4	0	0	1.224161669	0.136	0.028
D8B26-001410	HAD superfamily hydrolase [Source:UniProtKB/TrEMBL%3BAcc:E9DAH1]	4	0	0	1.223483681	0.118	0.021
D8B26-008271	40S ribosomal protein S28	4	0	0	1.222066112	0.283	0.063
D8B26-007117	Short-chain dehydrogenase/reductase [Source:UniProtKB/TrEMBL%3BAcc:E9D4B3]	4	0	0	1.217872894	0.333	0.084
D8B26-001706	DNA photolyase [Source:UniProtKB/TrEMBL%3BAcc:E9CW48]	4	0	0	1.217065328	0.247	0.057
D8B26-005697	rRNA processing protein	4	1.4764738925302898e-274	1.22148685129031e-270	1.216461372	0.052	0.011
D8B26-006026	nuclear protein%2C variant 2	4	0	0	1.21622161	0.082	0.015
D8B26-005131	TPR_REGION domain-containing protein [Source:UniProtKB/TrEMBL%3BAcc:E9D5Y3]	4	4.565449659038279e-75	3.77699650292237e-71	1.214896931	0.012	0.002
D8B26-M00290	NA	4	0	0	1.212959177	0.075	0.017
D8B26-005239	60S ribosomal protein L37A	4	0	0	1.210978114	0.896	0.382
D8B26-007272	mannose-ethanolamine phosphotransferase gpi13	4	3.99303611905083e-278	3.3034387812907497e-274	1.210242008	0.047	0.009
D8B26-006746	FSH1 domain-containing protein [Source:UniProtKB/TrEMBL%3BAcc:E9CRG8]	4	1.60239031222594e-129	1.32565750530452e-125	1.209123305	0.024	0.005
D8B26-006470	Ribosome biogenesis protein brx1	4	0	0	1.208501673	0.213	0.047
D8B26-003498	S5A_REDUCTASE domain-containing protein [Source:UniProtKB/TrEMBL%3BAcc:E9D128]	4	0	0	1.206698842	0.054	0.01
D8B26-005830	60S ribosomal protein L2A%2C variant 2	4	0	0	1.206469393	0.939	0.463
D8B26-006464	atp2%2C beta subunit of the F1 sector of mitochondrial F1F0 ATP synthase	4	0	0	1.206325239	0.706	0.224
D8B26-000777	translocase of outer mitochondrial membrane	4	0	0	1.205576339	0.451	0.112
D8B26-003582	Glycosyltransferase family 64 protein [Source:UniProtKB/TrEMBL%3BAcc:E9D0S3]	4	0	0	1.204192571	0.188	0.044
D8B26-004055	WD40/YVTN repeat-like-containing domain [Source:UniProtKB/TrEMBL%3BAcc:E9DHW3]	4	6.83100940273737e-101	5.651294078884619e-97	1.201158368	0.016	0.003
D8B26-003957	DNA-directed RNA polymerase core subunit rpc40	4	0	0	1.198138943	0.249	0.056
D8B26-008328	C2 domain-containing protein [Source:UniProtKB/TrEMBL%3BAcc:E9DGX2]	4	0	0	1.194559654	0.106	0.02
D8B26-003443	Acyl carrier protein%2C mitochondrial	4	0	0	1.193009732	0.741	0.236
D8B26-002465	thioredoxin-disulfide reductase	4	0	0	1.192933508	0.528	0.166
D8B26-007615	Alpha-1%2C3-mannosyltransferase [Source:UniProtKB/TrEMBL%3BAcc:E9D2G6]	4	0	0	1.192745497	0.164	0.032
D8B26-007513	DUF159-domain-containing protein [Source:UniProtKB/TrEMBL%3BAcc:E9D247]	4	0	0	1.192644117	0.082	0.017
D8B26-004518	SAP30_Sin3_bdg domain-containing protein [Source:UniProtKB/TrEMBL%3BAcc:A0A8E6GGG3]	4	0	0	1.189239498	0.078	0.016
D8B26-001102	ribosomal protein S15	4	0	0	1.189056109	0.808	0.296
D8B26-005610	Mitochondrial processing peptidase subunit [Source:UniProtKB/TrEMBL%3BAcc:E9D415]	4	0	0	1.188146988	0.495	0.124
D8B26-003298	DJ-1_PfpI domain-containing protein [Source:UniProtKB/TrEMBL%3BAcc:E9D046]	4	0	0	1.187537879	0.113	0.025
D8B26-000829	Ribonuclease [Source:UniProtKB/TrEMBL%3BAcc:E9CRX5]	4	0	0	1.185989598	0.092	0.018
D8B26-007607	U1 small nuclear ribonucleoprotein [Source:UniProtKB/TrEMBL%3BAcc:E9D2F4]	4	0	0	1.185564623	0.21	0.044
D8B26-001369	Phenazine biosynthesis-like protein [Source:UniProtKB/TrEMBL%3BAcc:E9D9Q9]	4	0	0	1.183070007	0.151	0.03
D8B26-005139	Phosphotransferase [Source:UniProtKB/TrEMBL%3BAcc:E9D5Z5]	4	0	0	1.182988928	0.164	0.036
D8B26-004969	Mitochondrial inner membrane protease subunit [Source:UniProtKB/TrEMBL%3BAcc:E9D5C5]	4	0	0	1.177975501	0.064	0.012
D8B26-006843	Metal-dependent protein hydrolase [Source:UniProtKB/TrEMBL%3BAcc:A0A8E6GK72]	4	0	0	1.175646607	0.336	0.078
D8B26-008122	Estradiol 17-beta-dehydrogenase 12 [Source:UniProtKB/TrEMBL%3BAcc:A0A8E6GML0]	4	7.507791434118568e-171	6.211195853446289e-167	1.174888626	0.027	0.005
D8B26-000299	Electron transfer flavoprotein alpha-subunit	4	0	0	1.174314742	0.231	0.05
D8B26-003867	60S ribosomal protein L23A	4	0	0	1.174204892	0.913	0.421
D8B26-006982	Altered inheritance of mitochondria protein 11 [Source:UniProtKB/TrEMBL%3BAcc:E9DGB5]	4	0	0	1.17354106	0.257	0.055
D8B26-007969	NTF2 domain-containing protein [Source:UniProtKB/TrEMBL%3BAcc:E9D1W2]	4	0	0	1.172860281	0.098	0.022
D8B26-004470	Amino-acid acetyltransferase%2C mitochondrial	4	0	0	1.169150938	0.138	0.033
D8B26-006566	ssDNA-binding protein%2C mitochondrial	4	0	0	1.168322742	0.482	0.121
D8B26-006462	Cytochrome c oxidase subunit 5A	4	0	0	1.168306802	0.581	0.16
D8B26-008088	Xylulose kinase [Source:UniProtKB/TrEMBL%3BAcc:E9DE01]	4	0	0	1.168082845	0.101	0.019
D8B26-001577	TPR domain-containing protein [Source:UniProtKB/TrEMBL%3BAcc:E9CVP2]	4	0	0	1.166845246	0.225	0.052
D8B26-008248	F1F0 ATP synthase assembly protein Atp11 [Source:UniProtKB/TrEMBL%3BAcc:E9DGM9]	4	0	0	1.166239199	0.169	0.038
D8B26-005222	60S ribosomal protein L21B	4	0	0	1.165916669	0.883	0.37
D8B26-000263	RNB domain-containing protein [Source:UniProtKB/TrEMBL%3BAcc:E9D854]	4	9.937627230377488e-274	8.2213990076913e-270	1.163501513	0.05	0.011
D8B26-000525	60S ribosomal protein L15	4	0	0	1.161863895	0.89	0.373
D8B26-002398	Vacuolar calcium ion transporter [Source:UniProtKB/TrEMBL%3BAcc:E9DCW4]	4	6.837123297879429e-215	5.6563521043356595e-211	1.161376889	0.041	0.009
D8B26-002113	acetate non-utilizing protein 9	4	0	0	1.150124846	0.064	0.013
D8B26-008399	Ribosomal protein L19 [Source:UniProtKB/TrEMBL%3BAcc:A0A8E6GNL8]	4	0	0	1.149631117	0.901	0.404
D8B26-000962	Fe2OG dioxygenase domain-containing protein [Source:UniProtKB/TrEMBL%3BAcc:E9CR04]	4	0	0	1.149187079	0.213	0.044
D8B26-004030	60S ribosomal protein L12	4	0	0	1.148562211	0.935	0.46
D8B26-006794	50S ribosomal protein L17 [Source:UniProtKB/TrEMBL%3BAcc:E9CRS5]	4	0	0	1.148362845	0.32	0.07
D8B26-005918	NADH-ubiquinone oxidoreductase [Source:UniProtKB/TrEMBL%3BAcc:E9DIB5]	4	0	0	1.146380969	0.316	0.07
D8B26-002367	DNA-directed RNA polymerase I core subunit rpa12	4	9.48804913902666e-135	7.849463052716759e-131	1.146030298	0.022	0.004
D8B26-008044	MFS domain-containing protein [Source:UniProtKB/TrEMBL%3BAcc:E9DE50]	4	6.72600644106605e-78	5.56442512869395e-74	1.145039538	0.013	0.003
D8B26-003686	Methylenetetrahydrofolate dehydrogenase [Source:UniProtKB/TrEMBL%3BAcc:A0A8E6GE46]	4	0	0	1.144599413	0.157	0.031
D8B26-002242	40s ribosomal protein L44e	4	0	0	1.14431776	0.891	0.379
D8B26-002070	MICOS complex subunit [Source:UniProtKB/TrEMBL%3BAcc:E9CXE5]	4	0	0	1.140529889	0.218	0.046
D8B26-003560	TYR_PHOSPHATASE_2 domain-containing protein [Source:UniProtKB/TrEMBL%3BAcc:A0A8E6LJ44]	4	0	0	1.140504518	0.059	0.013
D8B26-004802	Formation of crista junctions protein 1	4	0	0	1.140271135	0.247	0.053
D8B26-002943	DNA-directed RNA polymerase subunit [Source:UniProtKB/TrEMBL%3BAcc:E9CXQ9]	4	0	0	1.136405699	0.234	0.054
D8B26-008344	Stress-associated endoplasmic reticulum protein [Source:UniProtKB/TrEMBL%3BAcc:A0A8E6GNK7]	4	0	0	1.134152308	0.28	0.062
D8B26-007522	NADH dehydrogenase [ubiquinone] 1 alpha subcomplex subunit [Source:UniProtKB/TrEMBL%3BAcc:E9D260]	4	1.00520212145595e-263	8.31603715080507e-260	1.134005627	0.045	0.009
D8B26-007328	37S ribosomal protein S11 [Source:UniProtKB/TrEMBL%3BAcc:E9D3G7]	4	0	0	1.133240969	0.327	0.076
D8B26-000644	ribosomal 40S subunit protein S18B	4	0	0	1.13155553	0.946	0.502
D8B26-007314	D-xylose reductase (NAD(P)H) [Source:UniProtKB/TrEMBL%3BAcc:E9D3F1]	4	3.49631696880971e-143	2.8925030282962696e-139	1.131098997	0.024	0.005
D8B26-008165	60S ribosomal protein L29	4	0	0	1.12891178	0.767	0.263
D8B26-003735	40S ribosomal protein S17	4	0	0	1.128390864	0.917	0.431
D8B26-007435	glycine cleavage system H-protein subunit	4	0	0	1.124429118	0.304	0.069
D8B26-003215	Glutaredoxin domain-containing protein [Source:UniProtKB/TrEMBL%3BAcc:E9D0E4]	4	0	0	1.123980743	0.672	0.227
D8B26-007477	Very-long-chain (3R)-3-hydroxyacyl-CoA dehydratase [Source:UniProtKB/TrEMBL%3BAcc:E9D206]	4	5.5410631496882885e-267	4.58412154373712e-263	1.122056127	0.048	0.01
D8B26-008308	Eukaryotic translation initiation factor 3 subunit M [Source:UniProtKB/TrEMBL%3BAcc:E9DGU9]	4	0	0	1.122048287	0.504	0.136
D8B26-000841	Chromosome partitioning protein ParB [Source:UniProtKB/TrEMBL%3BAcc:E9CRQ8]	4	6.806842108796919e-87	5.6313004766077e-83	1.120811954	0.016	0.004
D8B26-000037	MARVEL domain-containing protein [Source:UniProtKB/TrEMBL%3BAcc:E9D7E1]	4	0	0	1.119724732	0.209	0.059
D8B26-003719	54S ribosomal protein L23%2C mitochondrial	4	0	0	1.11877197	0.345	0.079
D8B26-005297	Deoxyribose-phosphate aldolase [Source:UniProtKB/TrEMBL%3BAcc:E9D4U6]	4	0	0	1.11866842	0.072	0.014
D8B26-000255	protein translocase subunit	4	0	0	1.118330836	0.368	0.086
D8B26-002281	50S ribosomal protein L14 [Source:UniProtKB/TrEMBL%3BAcc:E9DD98]	4	0	0	1.115012892	0.49	0.122
D8B26-002332	3-oxoacyl-[acyl-carrier-protein] synthase [Source:UniProtKB/TrEMBL%3BAcc:E9DD40]	4	0	0	1.11341755	0.107	0.023
D8B26-001127	SFM domain-containing protein [Source:UniProtKB/TrEMBL%3BAcc:E9CTK8]	4	0	0	1.111873783	0.083	0.019
D8B26-004832	Carboxyphosphonoenolpyruvate phosphonomutase-like protein [Source:UniProtKB/TrEMBL%3BAcc:E9D6G0]	4	5.267557853068279e-259	4.35785061184339e-255	1.111078486	0.043	0.008
D8B26-005593	40S ribosomal protein S22	4	0	0	1.110880083	0.802	0.297
D8B26-003852	Extracellular proline-rich protein [Source:UniProtKB/TrEMBL%3BAcc:E9D948]	4	0	0	1.110871239	0.072	0.017
D8B26-001521	L51_S25_CI-B8 domain-containing protein [Source:UniProtKB/TrEMBL%3BAcc:A0A8E6LH73]	4	0	0	1.108220446	0.339	0.078
D8B26-007593	60S ribosomal protein L19 [Source:UniProtKB/TrEMBL%3BAcc:E9D2E0]	4	0	0	1.106981419	0.426	0.104
D8B26-006385	Mitochondrial import inner membrane translocase subunit tim8	4	0	0	1.106435363	0.461	0.113
D8B26-007743	Pre-mRNA-processing factor 19 [Source:UniProtKB/TrEMBL%3BAcc:E9D2V7]	4	0	0	1.106309629	0.226	0.052
D8B26-007958	pyruvate transporter mpc1	4	0	0	1.104494981	0.364	0.087
D8B26-005967	RNase III domain-containing protein [Source:UniProtKB/TrEMBL%3BAcc:E9DI57]	4	0	0	1.1040998177383201	0.209	0.048
D8B26-006199	mitochondrial 54S ribosomal protein mrpl1	4	0	0	1.103593964	0.278	0.064
D8B26-007140	Transposase [Source:UniProtKB/TrEMBL%3BAcc:A0A8E6LML9]	4	2.4043523135165797e-125	1.98912066897226e-121	1.102924199	0.025	0.006
D8B26-001730	Esa1p-associated factor	4	0	0	1.101593262	0.065	0.014
D8B26-001970	Cytochrome P450 [Source:UniProtKB/TrEMBL%3BAcc:E9CX26]	4	7.404198373377739e-207	6.125493314295408e-203	1.100050633	0.032	0.006
D8B26-000245	DUF155 domain-containing protein [Source:UniProtKB/TrEMBL%3BAcc:E9D834]	4	0	0	1.099753462	0.063	0.013
D8B26-001380	40S ribosomal protein mrp2%2C mitochondrial	4	0	0	1.099457045	0.201	0.043
D8B26-007713	PH domain-containing protein [Source:UniProtKB/TrEMBL%3BAcc:E9D2S4]	4	0	0	1.099311467	0.23	0.056
D8B26-001973	Xaa-Pro aminopeptidase [Source:UniProtKB/TrEMBL%3BAcc:A0A8E6LK18]	4	0	0	1.098403308	0.115	0.024
D8B26-007302	WD repeat-containing protein [Source:UniProtKB/TrEMBL%3BAcc:E9D3D8]	4	0	0	1.098114877	0.091	0.019
D8B26-000216	60S ribosomal protein L3	4	0	0	1.097336919	0.923	0.443
D8B26-008139	threonine synthase	4	0	0	1.096950826	0.39	0.102
D8B26-002631	Queuosine salvage protein [Source:UniProtKB/TrEMBL%3BAcc:E9CYU1]	4	1.08958944423556e-271	9.01417347216078e-268	1.096920396	0.047	0.01
D8B26-005968	Bgt- [Source:UniProtKB/TrEMBL%3BAcc:E9DI56]	4	0	0	1.094204824	0.332	0.08
D8B26-008208	PIG-H domain-containing protein [Source:UniProtKB/TrEMBL%3BAcc:E9DGI5]	4	0	0	1.092966833	0.121	0.026
D8B26-001323	asparaginyl-tRNA synthetase	4	0	0	1.09265987	0.13	0.028
D8B26-003647	monothiol glutaredoxin grx5	4	0	0	1.091757322	0.392	0.098
D8B26-006125	putative secondary metabolism biosynthetic enzyme	4	0	0	1.09130186	0.281	0.079
D8B26-002126	NADH:ubiquinone oxidoreductase 24	4	0	0	1.090504187	0.367	0.086
D8B26-005259	Tim44 domain-containing protein [Source:UniProtKB/TrEMBL%3BAcc:E9D4Q3]	4	0	0	1.090088753	0.239	0.054
D8B26-001686	Manganese transporter SMF1 [Source:UniProtKB/TrEMBL%3BAcc:A0A8E6GAA1]	4	1.96134448659018e-104	1.6226202937560598e-100	1.089458226	0.015	0.002
D8B26-002287	nuclear cap binding complex subunit	4	0	0	1.088907974	0.139	0.03
D8B26-001684	YTH domain-containing protein [Source:UniProtKB/TrEMBL%3BAcc:A0A8E6GAT9]	4	1.0693981149217398e-106	8.847130604747569e-103	1.087726746	0.017	0.003
D8B26-005205	N-acetyltransferase domain-containing protein [Source:UniProtKB/TrEMBL%3BAcc:E9D676]	4	5.890469930118959e-220	4.8731857731874093e-216	1.087693505	0.039	0.008
D8B26-001242	exosome non-catalytic core subunit rrp4	4	0	0	1.087518084	0.086	0.019
D8B26-000028	Translation factor guf1 mitochondrial	4	0	0	1.086905841	0.264	0.061
D8B26-002914	Nuclear segregation protein [Source:UniProtKB/TrEMBL%3BAcc:E9CXU0]	4	0	0	1.084321053	0.518	0.146
D8B26-002936	Kinesin-like protein [Source:UniProtKB/TrEMBL%3BAcc:E9CXR6]	4	0	0	1.083720024	0.116	0.026
D8B26-005233	40S ribosomal protein S4	4	0	0	1.081220873	0.875	0.379
D8B26-004479	25S rRNA (adenine645-N1)-methyltransferase	4	0	0	1.079820689	0.209	0.052
D8B26-005738	Mitochondrial inner membrane organizing system component	4	0	0	1.079716475	0.5	0.128
D8B26-000159	Choice-of-anchor B family protein [Source:UniProtKB/TrEMBL%3BAcc:E9D7S0]	4	1.95949977236053e-62	1.62109416167387e-58	1.076533279	0.011	0.002
D8B26-006350	Aldo_ket_red domain-containing protein [Source:UniProtKB/TrEMBL%3BAcc:E9CSW5]	4	0	0	1.075735182	0.09	0.02
D8B26-002335	DUF3395 domain-containing protein [Source:UniProtKB/TrEMBL%3BAcc:E9DD37]	4	1.93830010177835e-180	1.60355567420123e-176	1.075460296	0.028	0.005
D8B26-004558	BZIP domain-containing protein [Source:UniProtKB/TrEMBL%3BAcc:E9DEN0]	4	9.751990730920849e-132	8.06782193169082e-128	1.075220124	0.021	0.004
D8B26-002032	CwfJ domain-containing protein [Source:UniProtKB/TrEMBL%3BAcc:E9CXA0]	4	1.85932822115151e-59	1.5382222373586498e-55	1.074812428	0.012	0.003
D8B26-005685	40S ribosomal protein S30 [Source:UniProtKB/TrEMBL%3BAcc:E9DAK3]	4	0	0	1.073763177	0.467	0.133
D8B26-006673	Transposase [Source:UniProtKB/TrEMBL%3BAcc:A0A8E6LM51]	4	5.86325598472018e-48	4.850671676159009e-44	1.07246822	0.012	0.003
D8B26-005794	4-aminobutyrate transaminase	4	0	0	1.071338482	0.302	0.086
D8B26-007613	S1-like domain-containing protein [Source:UniProtKB/TrEMBL%3BAcc:A0A8E6GLN7]	4	7.272245080830579e-251	6.016328355371141e-247	1.070063582	0.049	0.011
D8B26-003296	RINT-1 family protein [Source:UniProtKB/TrEMBL%3BAcc:A0A8E6GDH1]	4	0	0	1.069229632	0.083	0.018
D8B26-003274	HABP4_PAI-RBP1 domain-containing protein [Source:UniProtKB/TrEMBL%3BAcc:E9D076]	4	0	0	1.069206682	0.762	0.284
D8B26-006063	NADH-ubiquinone oxidoreductase 9.5 kDa subunit [Source:UniProtKB/TrEMBL%3BAcc:A0A8E6GJ44]	4	0	0	1.068505861	0.401	0.095
D8B26-001531	60S ribosomal protein L8B	4	0	0	1.068073081	0.858	0.354
D8B26-007177	L51_S25_CI-B8 domain-containing protein [Source:UniProtKB/TrEMBL%3BAcc:E9D4J1]	4	0	0	1.067579086	0.453	0.12
D8B26-008164	delta subunit of the central stalk of mitochondrial F1F0 ATP synthase%2C atp16	4	0	0	1.067397902	0.596	0.167
D8B26-007598	S-adenosylmethionine transporter	4	0	0	1.0624519	0.472	0.128
D8B26-002069	Golgi reassembly stacking protein [Source:UniProtKB/TrEMBL%3BAcc:E9CXE4]	4	0	0	1.060413044	0.077	0.017
D8B26-001718	Ribose-phosphate diphosphokinase [Source:UniProtKB/TrEMBL%3BAcc:E9CW65]	4	0	0	1.060255987	0.322	0.075
D8B26-005170	Expressed conserved protein [Source:UniProtKB/TrEMBL%3BAcc:A0A8E6GHI6]	4	7.28473194118582e-120	6.02665873494303e-116	1.058893424	0.023	0.005
D8B26-007647	Thioredoxin domain-containing protein [Source:UniProtKB/TrEMBL%3BAcc:E9D2K1]	4	0	0	1.058618778	0.332	0.086
D8B26-000903	Phosphatidate cytidylyltransferase [Source:UniProtKB/TrEMBL%3BAcc:E9CRD1]	4	0	0	1.058288973	0.066	0.015
D8B26-001510	Putative rhomboid protease	4	0	0	1.058138902	0.098	0.02
D8B26-001954	Ribosomal protein L33 [Source:UniProtKB/TrEMBL%3BAcc:E9CX10]	4	2.4058372712559e-49	1.99034917451001e-45	1.057072097	0.01	0.002
D8B26-003302	unspecified product	4	2.2569818078429e-294	1.86720104962844e-293	1.053821937	0.086	0.026
D8B26-000314	Oxidoreductase	4	0	0	1.053096787	0.186	0.042
D8B26-005461	37S ribosomal protein S24%2C mitochondrial	4	0	0	1.052852496	0.366	0.091
D8B26-003748	DUF4045 domain-containing protein [Source:UniProtKB/TrEMBL%3BAcc:A0A8E6LJB1]	4	1.4540596726193998e-292	1.20294356715803e-288	1.052484706	0.056	0.012
D8B26-006974	Molybdopterin synthase catalytic subunit	4	0	0	1.051778177	0.092	0.018
D8B26-006671	Sod_Cu domain-containing protein [Source:UniProtKB/TrEMBL%3BAcc:Q307Q6]	4	0	0	1.050215866	0.124	0.032
D8B26-000517	37S ribosomal protein mrp10%2C mitochondrial [Source:UniProtKB/TrEMBL%3BAcc:E9DFG4]	4	0	0	1.047942796	0.243	0.058
D8B26-001561	60S ribosomal protein L31	4	0	0	1.047070419	0.89	0.396
D8B26-000740	Sucrose cleavage family protein [Source:UniProtKB/TrEMBL%3BAcc:E9CSE8]	4	8.150981895040119e-175	6.743307321766688e-171	1.046566921	0.033	0.007
D8B26-002393	RNA binding protein snu13	4	0	0	1.046042489	0.893	0.385
D8B26-002310	ANK_REP_REGION domain-containing protein [Source:UniProtKB/TrEMBL%3BAcc:A0A8E6LHX7]	4	5.453960539399589e-213	4.5120615542452796e-209	1.045153082	0.037	0.008
D8B26-004637	Cytochrome oxidase assembly	4	0	0	1.043215233	0.065	0.013
D8B26-004057	DUF1767 domain-containing protein [Source:UniProtKB/TrEMBL%3BAcc:A0A8E6GF06]	4	1.32293447731593e-145	1.0944636930834599e-141	1.042393261	0.029	0.007
D8B26-002677	Fatty acid hydroxylase domain-containing protein [Source:UniProtKB/TrEMBL%3BAcc:E9CYN5]	4	0	0	1.04212329	0.083	0.018
D8B26-M00440	NA	4	5.00727823327772e-49	4.1425212823906597e-45	1.041521271	0.012	0.003
D8B26-007649	rRNA-processing protein and EBNA1-binding protein ebp2	4	0	0	1.040065123	0.349	0.093
D8B26-004810	Elongation factor G%2C mitochondrial	4	0	0	1.040062622	0.19	0.046
D8B26-004482	ribosomal RNA assembly protein krr1	4	0	0	1.038866227	0.215	0.053
D8B26-001721	3-oxo-5a-steroid 4- dehydrogenase	4	0	0	1.037217293	0.202	0.046
D8B26-001327	snoRNP complex protein nop56	4	0	0	1.036284752	0.724	0.254
D8B26-001426	H/ACA snoRNP pseudouridylase subunit	4	0	0	1.036159334	0.479	0.13
D8B26-006654	Probable electron transfer flavoprotein subunit beta [Source:UniProtKB/TrEMBL%3BAcc:E9CUK6]	4	0	0	1.036012768	0.286	0.067
D8B26-003843	40S ribosomal protein S21	4	0	0	1.035719658	0.834	0.339
D8B26-000032	Mitochondrial import inner membrane translocase subunit TIM22 [Source:UniProtKB/TrEMBL%3BAcc:E9D7D6]	4	0	0	1.035118531	0.657	0.216
D8B26-007264	Mitochondrial cytochrome c oxidase assembly factor [Source:UniProtKB/TrEMBL%3BAcc:E9D390]	4	0	0	1.034842373	0.078	0.017
D8B26-000177	Complex1_LYR_dom domain-containing protein [Source:UniProtKB/TrEMBL%3BAcc:E9D7V0]	4	5.616112886605899e-259	4.64621019108906e-255	1.034046103	0.052	0.012
D8B26-000979	Eukaryotic translation initiation factor 3 subunit D [Source:UniProtKB/TrEMBL%3BAcc:E9CUI2]	4	0	0	1.033442696	0.445	0.125
D8B26-006137	snoRNP complex protein	4	0	0	1.031726167	0.303	0.08
D8B26-003181	Non-histone chromosomal protein 6	4	0	0	1.031168115	0.101	0.025
D8B26-007546	RING-type domain-containing protein [Source:UniProtKB/TrEMBL%3BAcc:A0A8E6GLI0]	4	6.17954882880841e-62	5.11234074607319e-58	1.030476728	0.016	0.005
D8B26-000907	mitochondrial 37S ribosomal protein nam9	4	0	0	1.029098054	0.409	0.104
D8B26-000804	mitochondrial 37S ribosomal protein rsm10	4	0	0	1.028809647	0.345	0.09
D8B26-004380	unspecified product	4	0	0	1.027067263	0.258	0.075
D8B26-003726	Eukaryotic translation initiation factor 3 subunit L [Source:UniProtKB/TrEMBL%3BAcc:E9DIG1]	4	0	0	1.026170868	0.354	0.09
D8B26-007342	PKS_ER domain-containing protein [Source:UniProtKB/TrEMBL%3BAcc:E9D3I0]	4	0	0	1.023818861	0.231	0.059
D8B26-000387	Cytochrome c oxidase subunit 6B	4	0	0	1.021718941	0.674	0.227
D8B26-000635	Peroxidase [Source:UniProtKB/TrEMBL%3BAcc:E9DFU4]	4	2.25157754340277e-233	1.86273010165711e-229	1.020015251	0.054	0.014
D8B26-001415	DUF4149 domain-containing protein [Source:UniProtKB/TrEMBL%3BAcc:E9DAG6]	4	0	0	1.018566606	0.179	0.043
D8B26-001565	Ribosomal_L2_C domain-containing protein [Source:UniProtKB/TrEMBL%3BAcc:E9CVN0]	4	0	0	1.01755405	0.187	0.044
D8B26-008111	Utp12 domain-containing protein [Source:UniProtKB/TrEMBL%3BAcc:E9DDX4]	4	0	0	1.017495289	0.228	0.06
D8B26-001109	NADH-ubiquinone oxidoreductase 178 kDa subunit [Source:UniProtKB/TrEMBL%3BAcc:E9CTS9]	4	0	0	1.017375958	0.522	0.144
D8B26-000138	CUE domain-containing protein [Source:UniProtKB/TrEMBL%3BAcc:E9D7Q0]	4	0	0	1.017250007	0.077	0.02
D8B26-006995	Fibronectin type-III domain-containing protein [Source:UniProtKB/TrEMBL%3BAcc:E9DGD0]	4	0	0	1.017236235	0.742	0.251
D8B26-004180	WSC domain-containing protein [Source:UniProtKB/TrEMBL%3BAcc:A0A8E6GFL4]	4	3.1166142503919797e-161	2.5783749693492895e-157	1.016526846	0.034	0.008
D8B26-001745	39S ribosomal protein L33%2C mitochondrial	4	0	0	1.014904223	0.135	0.032
D8B26-001723	39S ribosomal protein L24%2C mitochondrial	4	0	0	1.01448922	0.201	0.05
D8B26-007258	DUF28 domain-containing protein [Source:UniProtKB/TrEMBL%3BAcc:E9D384]	4	0	0	1.014403812	0.146	0.033
D8B26-001751	NADH-ubiquinone oxidoreductase [Source:UniProtKB/TrEMBL%3BAcc:E9CWA1]	4	0	0	1.014170143	0.226	0.051
D8B26-002659	10 kDa heat shock protein	4	0	0	1.013901336	0.7	0.231
D8B26-001613	mitochondrial import inner membrane translocase subunit tim54	4	0	0	1.01060252	0.149	0.037
D8B26-001337	Prefoldin subunit 6 [Source:UniProtKB/TrEMBL%3BAcc:E9D9U1]	4	0	0	1.010389685	0.091	0.019
D8B26-006168	Mitochondrial ribosomal protein [Source:UniProtKB/TrEMBL%3BAcc:A0A8E6GIP5]	4	0	0	1.010067756	0.274	0.064
D8B26-004571	Trimeric GatFAB AmidoTransferase(AdT) complex subunit	4	0	0	1.009711754	0.093	0.019
D8B26-004937	DUF2235 domain-containing protein [Source:UniProtKB/TrEMBL%3BAcc:A0A8E6GGP1]	4	0	0	1.008734092	0.058	0.012
D8B26-001370	Hsp70 protein that interacts with Zuo1p	4	0	0	1.006875247	0.314	0.081
D8B26-002222	glycine hydroxymethyltransferase shm1	4	2.59310601640799e-160	2.1452766073743296e-156	1.00606569	0.029	0.006
D8B26-000390	Mitochondrial matrix cochaperone	4	0	0	1.005820513	0.347	0.09
D8B26-006661	Endopolyphosphatase	4	0	0	1.005300876	0.194	0.046
D8B26-007429	NADH-ubiquinone oxidoreductase 14 kDa subunit [Source:UniProtKB/TrEMBL%3BAcc:E9CV25]	4	0	0	1.005199582	0.163	0.036
D8B26-006921	FAA_hydrolase domain-containing protein [Source:UniProtKB/TrEMBL%3BAcc:E9DG39]	4	0	0	1.003313606	0.121	0.026
D8B26-004965	GATA-type domain-containing protein [Source:UniProtKB/TrEMBL%3BAcc:A0A8E6GGW4]	4	0	0	1.00154947	0.107	0.029
D8B26-003442	NADH-ubiquinone oxidoreductase 23 kDa subunit [Source:UniProtKB/TrEMBL%3BAcc:E9CZK2]	4	0	0	1.000301637	0.292	0.067
D8B26-000238	Hydantoinase/oxoprolinase [Source:UniProtKB/TrEMBL%3BAcc:E9D828]	4	0	0	1.00004652	0.119	0.029
D8B26-003445	PKS_ER domain-containing protein [Source:UniProtKB/TrEMBL%3BAcc:A0A8E6LIN7]	4	0	0	0.99940074	0.149	0.036
D8B26-001519	G domain-containing protein [Source:UniProtKB/TrEMBL%3BAcc:A0A8E6GA13]	4	0	0	0.998660691	0.089	0.022
D8B26-000380	Secreted protein [Source:UniProtKB/TrEMBL%3BAcc:E9DF85]	4	6.43374692886443e-243	5.322638834249551e-239	0.998195368	0.047	0.011
D8B26-005575	Coatomer subunit delta [Source:UniProtKB/TrEMBL%3BAcc:E9D3X1]	4	0	0	0.998081928	0.283	0.071
D8B26-000902	RNA polymerase II C-terminal domain kinase beta subunit	4	0	0	0.996902117	0.1	0.025
D8B26-003219	RNA polymerase III C11 subunit	4	6.35650439312426e-78	5.2587360844317006e-74	0.996748255	0.016	0.004
D8B26-003405	Rab-GAP TBC domain-containing protein [Source:UniProtKB/TrEMBL%3BAcc:A0A8E6GDY8]	4	0	0	0.994953277	0.097	0.022
D8B26-007076	cytochrome c1	4	0	0	0.994553847	0.576	0.172
D8B26-003774	N-acetylglucosamine-6-phosphate deacetylase [Source:UniProtKB/TrEMBL%3BAcc:E9D8U6]	4	0	0	0.994228035	0.727	0.266
D8B26-008275	DUF453 domain-containing protein [Source:UniProtKB/TrEMBL%3BAcc:E9DGQ8]	4	1.0731503354491e-222	8.878172725170428e-219	0.993691289	0.041	0.009
D8B26-005519	Zn(2)-C6 fungal-type domain-containing protein [Source:UniProtKB/TrEMBL%3BAcc:E9D3Q7]	4	3.34047442666518e-85	2.76357449318011e-81	0.993498186	0.016	0.004
D8B26-006539	translocon subunit	4	0	0	0.993435642	0.363	0.103
D8B26-007312	acidPPc domain-containing protein [Source:UniProtKB/TrEMBL%3BAcc:E9D3E9]	4	0	0	0.990262513	0.085	0.02
D8B26-006703	U4/U6-U5 snRNP complex subunit lsm6	4	3.71631641152746e-54	3.07450856725667e-50	0.990113892	0.012	0.003
D8B26-006244	HypA-like protein [Source:UniProtKB/TrEMBL%3BAcc:E9CSJ1]	4	0	0	0.989752159	0.207	0.053
D8B26-006922	Stress response protein Rds1 [Source:UniProtKB/TrEMBL%3BAcc:E9DG41]	4	1.96483113350315e-149	1.6255047967471497e-145	0.989298616	0.031	0.007
D8B26-007550	mitochondrial ribosomal small subunit component	4	0	0	0.988643051	0.518	0.14
D8B26-M00610	NA	4	8.86063907769522e-81	7.330406708977249e-77	0.985523228	0.018	0.004
D8B26-000848	HOOK_N domain-containing protein [Source:UniProtKB/TrEMBL%3BAcc:E9CRP8]	4	0	0	0.98392701	0.123	0.029
D8B26-000718	CDP-diacylglycerol-glycerol-3-phosphate 3-phosphatidyltransferase [Source:UniProtKB/TrEMBL%3BAcc:A0A8E6LG83]	4	0	0	0.981231014	0.086	0.02
D8B26-002790	But2 domain-containing protein [Source:UniProtKB/TrEMBL%3BAcc:E9CY96]	4	5.894703748214169e-147	4.87668841089758e-143	0.980381177	0.038	0.011
D8B26-001476	Calponin-homology (CH) domain-containing protein [Source:UniProtKB/TrEMBL%3BAcc:A0A8E6G9Z0]	4	3.4521495172725296e-150	2.8559632956395695e-146	0.980330704	0.028	0.006
D8B26-001008	54S ribosomal protein L37%2C mitochondrial [Source:UniProtKB/TrEMBL%3BAcc:E9CUE8]	4	0	0	0.979384648	0.337	0.083
D8B26-007558	tRNA(m5U54)methyltransferase	4	0	0	0.974563828	0.105	0.026
D8B26-007337	ANK_REP_REGION domain-containing protein [Source:UniProtKB/TrEMBL%3BAcc:E9D3H5]	4	6.0068873544740094e-176	4.9694979083563497e-172	0.973965958	0.028	0.005
D8B26-006310	NRXN1 [Source:UniProtKB/TrEMBL%3BAcc:A0A8E6LPC0]	4	0	0	0.973638283	0.25	0.07
D8B26-001635	Mitochondrial inner membrane protein 1 protein [Source:UniProtKB/TrEMBL%3BAcc:E9CVV2]	4	0	0	0.973091759	0.391	0.105
D8B26-002139	DUF221-domain-containing protein [Source:UniProtKB/TrEMBL%3BAcc:E9CV46]	4	0	0	0.972601755	0.112	0.031
D8B26-002129	Prohibitin-2%2C subunit of the prohibitin complex (Phb1p-Phb2p)	4	0	0	0.972592913	0.467	0.13
D8B26-004770	Malic acid transporter [Source:UniProtKB/TrEMBL%3BAcc:E9D6N0]	4	0	0	0.972162586	0.227	0.063
D8B26-007860	Movement protein [Source:UniProtKB/TrEMBL%3BAcc:E9D1I4]	4	1.82619093513724e-160	1.5108077606390398e-156	0.971596819	0.027	0.006
D8B26-008287	glyceraldehyde-3-phosphate dehydrogenase 1	4	1.0085072740766699e-147	8.34338067843632e-144	0.971066761	0.025	0.005
D8B26-004945	cyclin-dependent protein kinase	4	0	0	0.970442304	0.148	0.035
D8B26-003205	unspecified product	4	4.81585621753508e-125	3.984157848766769e-121	0.969636648	0.034	0.01
D8B26-003410	WW domain-containing protein [Source:UniProtKB/TrEMBL%3BAcc:A0A8E6GDN8]	4	2.3067870692424102e-293	1.90840494238424e-289	0.969443796	0.068	0.018
D8B26-001487	RIBOSOMAL_L9 domain-containing protein [Source:UniProtKB/TrEMBL%3BAcc:E9CVC8]	4	0	0	0.967744273	0.131	0.031
D8B26-006167	Protein CBP3%2C mitochondrial [Source:UniProtKB/TrEMBL%3BAcc:E9DBF8]	4	0	0	0.96757761	0.13	0.029
D8B26-004385	BolA domain-containing protein [Source:UniProtKB/TrEMBL%3BAcc:E9DC69]	4	0	0	0.967560976	0.161	0.033
D8B26-000768	Similar to [Source:UniProtKB/TrEMBL%3BAcc:A0A8E6LH28]	4	5.579386643395519e-131	4.61582657008111e-127	0.967342077	0.024	0.005
D8B26-005292	Sulfate adenylyltransferase	4	0	0	0.967296193	0.138	0.035
D8B26-000224	Protein kinase domain-containing protein [Source:UniProtKB/TrEMBL%3BAcc:A0A8E6LIC0]	4	2.11391421490404e-101	1.7488412299901198e-97	0.96654948	0.017	0.003
D8B26-002562	Mitochondrial import receptor subunit Tom20 [Source:UniProtKB/TrEMBL%3BAcc:E9DIU0]	4	0	0	0.966045199	0.432	0.126
D8B26-005308	40S ribosomal protein S27	4	0	0	0.965797994	0.954	0.539
D8B26-005444	MFS domain-containing protein [Source:UniProtKB/TrEMBL%3BAcc:A0A8E6GHL6]	4	5.177264133483989e-131	4.2831506176313e-127	0.965005114	0.028	0.007
D8B26-003011	Reverse transcriptase domain-containing protein [Source:UniProtKB/TrEMBL%3BAcc:E9CXH7]	4	5.14663898121616e-129	4.25781442916013e-125	0.964492584	0.028	0.007
D8B26-002347	glutathione S- transferase%2C nitrogen catabolite repression regulator	4	0	0	0.963433265	0.092	0.027
D8B26-004491	Nucleolar GTP-binding protein 1	4	0	0	0.962082152	0.32	0.094
D8B26-001860	Aminotran_1_2 domain-containing protein [Source:UniProtKB/TrEMBL%3BAcc:E9CWN5]	4	8.705319312896359e-103	7.20191066755915e-99	0.961802047	0.017	0.003
D8B26-007313	Putative gamma-glutamylcyclotransferase [Source:UniProtKB/TrEMBL%3BAcc:E9D3F0]	4	3.00588136907923e-108	2.4867656566392397e-104	0.961658743	0.019	0.004
D8B26-001138	NAD(P)-binding protein [Source:UniProtKB/TrEMBL%3BAcc:A0A8E6G9B8]	4	4.6219097078421895e-60	3.8237059012978396e-56	0.960984171	0.013	0.003
D8B26-004974	nicotinamide n-methyltransferase	4	0	0	0.960875989	0.055	0.011
D8B26-007315	Cell wall protein [Source:UniProtKB/TrEMBL%3BAcc:E9D3F4]	4	6.068272209169939e-211	5.0202815986462896e-207	0.960131395	0.043	0.01
D8B26-004038	translation initiation factor eIF3 subunit	4	0	0	0.958555436	0.599	0.195
D8B26-006990	Potassium channel	4	8.70067164108763e-61	7.1980656486718e-57	0.958406038	0.011	0.002
D8B26-001475	Heat shock protein Awh11/Hsp9 [Source:UniProtKB/TrEMBL%3BAcc:E9DJE8]	4	0	0	0.957842397	0.273	0.077
D8B26-003656	Ribosomal_L18e/L15P domain-containing protein [Source:UniProtKB/TrEMBL%3BAcc:E9D0I7]	4	0	0	0.956819432	0.938	0.509
D8B26-002051	Complex III subunit 9 [Source:UniProtKB/TrEMBL%3BAcc:E9CXC2]	4	0	0	0.955329842	0.458	0.123
D8B26-000095	GPI anchored serine-threonine rich protein [Source:UniProtKB/TrEMBL%3BAcc:E9D7K6]	4	1.9909403793864696e-170	1.6471049758664298e-166	0.954500482	0.043	0.012
D8B26-003762	Cytochrome oxidase c assembly-domain-containing protein [Source:UniProtKB/TrEMBL%3BAcc:E9D8S4]	4	0	0	0.953543365	0.546	0.166
D8B26-003143	Mitochondrial F1F0 ATP synthase subunit Atp14 [Source:UniProtKB/TrEMBL%3BAcc:E9CZ40]	4	0	0	0.953521946	0.532	0.147
D8B26-003888	unspecified product	4	5.37774756907459e-173	4.4490105638954095e-169	0.953431853	0.038	0.01
D8B26-002192	KRE9 domain-containing protein [Source:UniProtKB/TrEMBL%3BAcc:E9DDL5]	4	0	0	0.9531675	0.31	0.088
D8B26-007652	tRNA pseudouridine(55) synthase [Source:UniProtKB/TrEMBL%3BAcc:E9D2K4]	4	0	0	0.951882741	0.143	0.035
D8B26-000886	Hva1_TUDOR domain-containing protein [Source:UniProtKB/TrEMBL%3BAcc:E9CRF0]	4	0	0	0.950369262	0.177	0.044
D8B26-007209	ATP synthase d subunit	4	0	0	0.949857483	0.681	0.231
D8B26-005525	CENP-S complex%2C centromere protein X [Source:UniProtKB/TrEMBL%3BAcc:E9D3R3]	4	3.65809589559053e-46	3.0263427344220496e-42	0.949492901	0.011	0.003
D8B26-001319	DUF1421 multi-domain protein [Source:UniProtKB/TrEMBL%3BAcc:E9D9W7]	4	0	0	0.949466095	0.578	0.185
D8B26-005210	Transmembrane protein PFT27 [Source:UniProtKB/TrEMBL%3BAcc:E9D683]	4	0	0	0.948357867	0.231	0.062
D8B26-005492	tRNA (adenine(58)-N(1))-methyltransferase catalytic subunit TRM61 [Source:UniProtKB/TrEMBL%3BAcc:E9D3M1]	4	8.08692729940353e-242	6.69031495479654e-238	0.948330082	0.043	0.009
D8B26-004891	YL1_C domain-containing protein [Source:UniProtKB/TrEMBL%3BAcc:E9D692]	4	0	0	0.948326818	0.061	0.014
D8B26-002406	sensitivity to high expression protein she9	4	0	0	0.948248675	0.189	0.047
D8B26-003579	Cytochrome c oxidase subunit 8%2C mitochondrial [Source:UniProtKB/TrEMBL%3BAcc:E9D0S7]	4	0	0	0.947984133	0.805	0.319
D8B26-005813	50S ribosomal subunit L7 [Source:UniProtKB/TrEMBL%3BAcc:E9DB05]	4	0	0	0.947772666	0.299	0.079
D8B26-007414	ABM domain-containing protein [Source:UniProtKB/TrEMBL%3BAcc:E9CV10]	4	0	0	0.947351511	0.144	0.036
D8B26-005228	Sec61p translocation complex subunit	4	3.75600746637793e-293	3.10734497693447e-293	0.946454881	0.072	0.019
D8B26-003010	Mitochondrial chaperone BCS1 [Source:UniProtKB/TrEMBL%3BAcc:E9CXH8]	4	0	0	0.94564108	0.262	0.071
D8B26-004597	Telo_bind domain-containing protein [Source:UniProtKB/TrEMBL%3BAcc:A0A8E6GG16]	4	3.3779959764211197e-152	2.7946160712931897e-148	0.945462756	0.026	0.005
D8B26-008227	Aconitate hydratase [Source:UniProtKB/TrEMBL%3BAcc:E9DGK4]	4	0	0	0.9451506	0.247	0.063
D8B26-007024	Phosphotransferase enzyme	4	0	0	0.94332157	0.072	0.017
D8B26-007296	SBDS domain-containing protein [Source:UniProtKB/TrEMBL%3BAcc:E9D3D2]	4	0	0	0.942885996	0.605	0.21
D8B26-001060	Thioredoxin-like_fold domain-containing protein [Source:UniProtKB/TrEMBL%3BAcc:E9CTY1]	4	0	0	0.942527277	0.132	0.03
D8B26-002627	tRNA-splicing endonuclease subunit sen54	4	3.42669138671783e-179	2.83490178423166e-175	0.942396563	0.038	0.009
D8B26-006580	MFS domain-containing protein [Source:UniProtKB/TrEMBL%3BAcc:E9CU11]	4	5.94190150687174e-200	4.91573511663499e-196	0.941447271	0.037	0.008
D8B26-006404	AB hydrolase-1 domain-containing protein [Source:UniProtKB/TrEMBL%3BAcc:A0A8E6GJP6]	4	0	0	0.940807558	0.079	0.02
D8B26-001093	PALP domain-containing protein [Source:UniProtKB/TrEMBL%3BAcc:E9CTU7]	4	7.18986727924662e-83	5.94817720012073e-79	0.939554646	0.012	0.002
D8B26-008194	AAA domain-containing protein [Source:UniProtKB/TrEMBL%3BAcc:E9DGH0]	4	9.112333132787689e-244	7.538633200755249e-240	0.93858721	0.052	0.013
D8B26-005892	ammonium transporter Amt1	4	4.90678587564308e-44	4.0593839549195195e-40	0.938233252	0.011	0.003
D8B26-002172	Vacuolar protein sorting-associated protein 62	4	0	0	0.938032512	0.296	0.078
D8B26-003910	Cytochrome c oxidase subunit 4	4	0	0	0.937865705	0.464	0.125
D8B26-007457	YmL10	4	0	0	0.937772463	0.247	0.063
D8B26-006847	DUF431-domain-containing protein [Source:UniProtKB/TrEMBL%3BAcc:E9CS36]	4	2.42447566080446e-293	2.00576871418353e-293	0.937322763	0.061	0.014
D8B26-001362	Endoplasmic reticulum-based factor for assembly of V-ATPase-domain-containing protein [Source:UniProtKB/TrEMBL%3BAcc:A0A8E6LJG2]	4	0	0	0.936817152	0.116	0.029
D8B26-007537	Alba domain-containing protein [Source:UniProtKB/TrEMBL%3BAcc:E9D278]	4	2.02570184869791e-257	1.67586313942778e-253	0.936395011	0.058	0.015
D8B26-005511	Yos1-like protein [Source:UniProtKB/TrEMBL%3BAcc:E9D3P8]	4	0	0	0.935634258	0.194	0.047
D8B26-004108	WD_REPEATS_REGION domain-containing protein [Source:UniProtKB/TrEMBL%3BAcc:A0A8E6LMA8]	4	0	0	0.935566101	0.155	0.037
D8B26-002436	tRNA-splicing endonuclease subunit	4	0	0	0.935311512	0.322	0.088
D8B26-000416	SET domain-containing protein [Source:UniProtKB/TrEMBL%3BAcc:A0A8E6LG65]	4	1.1328606684692398e-75	9.37215631024599e-72	0.935280284	0.017	0.005
D8B26-006372	rRNA (cytosine-C5-)-methyltransferase nop2	4	0	0	0.933231748	0.263	0.069
D8B26-003518	Trihydroxynaphthalene reductase	4	0	0	0.931919128	0.139	0.033
D8B26-004794	Ornithine decarboxylase	4	0	0	0.93117208	0.189	0.045
D8B26-005966	Enoyl-CoA hydratase/isomerase [Source:UniProtKB/TrEMBL%3BAcc:E9DI58]	4	0	0	0.93050907	0.109	0.029
D8B26-008084	Similar to [Source:UniProtKB/TrEMBL%3BAcc:E9DE05]	4	0	0	0.930035678	0.36	0.096
D8B26-004116	Ribosomal RNA-processing protein 7	4	0	0	0.929706854	0.182	0.049
D8B26-002273	low affinity potassium transporter	4	0	0	0.928083772	0.296	0.08
D8B26-001451	Integral membrane protein [Source:UniProtKB/TrEMBL%3BAcc:E9DJH6]	4	4.33745476989623e-82	3.58837633113515e-78	0.927431677	0.018	0.004
D8B26-007853	Rhomboid family membrane protein [Source:UniProtKB/TrEMBL%3BAcc:E9D1H5]	4	0	0	0.927028511	0.15	0.036
D8B26-007927	30S ribosomal protein S13 [Source:UniProtKB/TrEMBL%3BAcc:A0A8E6GMR3]	4	0	0	0.92642558	0.332	0.08
D8B26-001421	DUF1295 domain-containing protein [Source:UniProtKB/TrEMBL%3BAcc:E9DAG0]	4	0	0	0.926359333	0.153	0.034
D8B26-004572	SPRY domain-containing protein [Source:UniProtKB/TrEMBL%3BAcc:E9DEK6]	4	3.1839154744832792e-226	2.6340532720400193e-222	0.925578141	0.047	0.011
D8B26-004334	homoisocitrate dehydrogenase	4	0	0	0.923739771	0.202	0.053
D8B26-000367	Transmembrane and coiled-coil domains 4 [Source:UniProtKB/TrEMBL%3BAcc:A0A8E6G7P3]	4	5.71766823460168e-293	4.7302269304859695e-291	0.923313785	0.069	0.018
D8B26-006133	54S ribosomal protein L2 mitochondrial	4	0	0	0.921812968	0.482	0.141
D8B26-007243	MMtag domain-containing protein [Source:UniProtKB/TrEMBL%3BAcc:E9D365]	4	3.13046117143121e-173	2.58983052712504e-169	0.921770369	0.037	0.009
D8B26-004328	Methionine aminopeptidase 1	4	0	0	0.921317496	0.092	0.024
D8B26-000921	unspecified product	4	0	0	0.920667534	0.508	0.15
D8B26-000324	mitochondrial ribosomal large subunit component	4	0	0	0.920336678	0.321	0.082
D8B26-005321	coq1 putative hexaprenyl diphosphate synthase	4	0	0	0.919155811	0.096	0.023
D8B26-001341	DNA-directed RNA polymerase I subunit RPA34.5-domain-containing protein [Source:UniProtKB/TrEMBL%3BAcc:E9D9T7]	4	0	0	0.91827474	0.23	0.057
D8B26-001329	Cytochrome c oxidase assembly protein COX20%2C mitochondrial [Source:UniProtKB/TrEMBL%3BAcc:A0A8E6LHN0]	4	0	0	0.917809199	0.173	0.046
D8B26-006971	MFS domain-containing protein [Source:UniProtKB/TrEMBL%3BAcc:E9DG99]	4	0	0	0.917599105	0.247	0.07
D8B26-002644	mitotic spindle checkpoint protein Bub3	4	0	0	0.915955001	0.153	0.04
D8B26-006736	Prefoldin subunit 1 [Source:UniProtKB/TrEMBL%3BAcc:E9CRA3]	4	4.57830482378646e-127	3.7876315807185396e-123	0.915696544	0.024	0.005
D8B26-006182	unspecified product	4	0	0	0.915696272	0.362	0.103
D8B26-006374	DUF2431 domain-containing protein [Source:UniProtKB/TrEMBL%3BAcc:E9CSY8]	4	2.1737828419145195e-203	1.7983705451158898e-199	0.915611897	0.042	0.01
D8B26-007547	NADPH:quinone reductase	4	2.13003816005257e-278	1.7621805698114897e-274	0.913802761	0.061	0.015
D8B26-004464	mRNA splicing protein sme1	4	0	0	0.913698535	0.166	0.042
D8B26-003578	Elongator complex protein 1 [Source:UniProtKB/TrEMBL%3BAcc:E9D0S8]	4	0	0	0.913616877	0.16	0.041
D8B26-004398	Opsin [Source:UniProtKB/TrEMBL%3BAcc:E9DC56]	4	0	0	0.912642534	0.137	0.035
D8B26-007686	mRNA splicing protein	4	0	0	0.90871845	0.246	0.06
D8B26-003463	aconitate hydratase	4	0	0	0.907715778	0.089	0.02
D8B26-004373	Peptidyl-prolyl cis-trans isomerase fpr2	4	0	0	0.907477159	0.123	0.028
D8B26-007696	UPF0052 domain-containing protein [Source:UniProtKB/TrEMBL%3BAcc:E9D2Q6]	4	1.2200640075070101e-88	1.0093589534105498e-84	0.90726888	0.016	0.004
D8B26-008200	Mitochondrial transcription termination factor family protein [Source:UniProtKB/TrEMBL%3BAcc:A0A8E6GN55]	4	9.76139249114315e-184	8.075600007922731e-180	0.905850894	0.037	0.009
D8B26-007852	Pre-mRNA-splicing factor 38B [Source:UniProtKB/TrEMBL%3BAcc:E9D1H4]	4	0	0	0.903525376	0.083	0.02
D8B26-002151	Conserved oligomeric Golgi complex subunit 4 [Source:UniProtKB/TrEMBL%3BAcc:E9CV60]	4	6.70258169761433e-148	5.545045838436339e-144	0.903282624	0.03	0.007
D8B26-008243	Peptidase M20 domain-containing protein 2 [Source:UniProtKB/TrEMBL%3BAcc:A0A8E6GNB5]	4	3.6203955345213793e-225	2.99515322570954e-221	0.903182255	0.045	0.01
D8B26-006611	60S ribosome biogenesis protein Sqt1 [Source:UniProtKB/TrEMBL%3BAcc:E9CUA3]	4	0	0	0.902584295	0.221	0.058
D8B26-000033	TOM (translocase of outer membrane) complex component	4	0	0	0.901614935	0.228	0.062
D8B26-001463	alpha-1%2C2-Mannosidase [Source:UniProtKB/TrEMBL%3BAcc:E9DJG5]	4	0	0	0.90064485	0.2	0.047
D8B26-006788	Alanine--glyoxylate transaminase [Source:UniProtKB/TrEMBL%3BAcc:E9CRR7]	4	0	0	0.899916343	0.338	0.103
D8B26-007501	Transmembrane protein [Source:UniProtKB/TrEMBL%3BAcc:E9D232]	4	0	0	0.89955116	0.273	0.07
D8B26-003576	Cytochrome c1 heme lyase	4	0	0	0.898338585	0.235	0.06
D8B26-001690	NADH dehydrogenase [ubiquinone] flavoprotein 1%2C mitochondrial	4	0	0	0.897959169	0.281	0.072
D8B26-008228	Ribosome biogenesis protein	4	0	0	0.89746177	0.215	0.059
D8B26-002227	Zn(2)-C6 fungal-type domain-containing protein [Source:UniProtKB/TrEMBL%3BAcc:A0A8E6GBK1]	4	0	0	0.89704229	0.078	0.019
D8B26-005916	subunit of tubulin prefoldin	4	0	0	0.894789419	0.135	0.03
D8B26-005804	Pre-rRNA-processing protein RIX1 [Source:UniProtKB/TrEMBL%3BAcc:E9DAZ4]	4	0	0	0.893737636	0.089	0.021
D8B26-001265	RING-type domain-containing protein [Source:UniProtKB/TrEMBL%3BAcc:A0A8E6G9Z2]	4	0	0	0.892602306	0.126	0.034
D8B26-003038	Ribosomal protein S15 [Source:UniProtKB/TrEMBL%3BAcc:E9CZH1]	4	0	0	0.891253877	0.314	0.082
D8B26-007567	methyltransferase protein	4	0	0	0.890937176	0.179	0.046
D8B26-007422	translation elongation factor Tu	4	0	0	0.890824193	0.753	0.287
D8B26-006454	HORMA domain-containing protein [Source:UniProtKB/TrEMBL%3BAcc:A0A8E6GJJ4]	4	1.4566997237173497e-159	1.20512768143136e-155	0.890696591	0.027	0.006
D8B26-001159	Ribonuclease P protein subunit p30 [Source:UniProtKB/TrEMBL%3BAcc:A0A8E6G9H9]	4	0	0	0.889145614	0.069	0.017
D8B26-001608	U1-type domain-containing protein [Source:UniProtKB/TrEMBL%3BAcc:E9CVS6]	4	0	0	0.889093481	0.27	0.07
D8B26-005140	Gamma interferon inducible lysosomal thiol reductase [Source:UniProtKB/TrEMBL%3BAcc:E9D5Z7]	4	0	0	0.888658164	0.485	0.149
D8B26-004659	Carbonic anhydrase [Source:UniProtKB/TrEMBL%3BAcc:A0A8E6GG56]	4	5.230599856387169e-78	4.3272752611891e-74	0.888186226	0.015	0.004
D8B26-005145	S-glutathionyl-(chloro)hydroquinone reductase	4	0	0	0.886916083	0.382	0.12
D8B26-004386	AMP-dependent synthetase and ligase [Source:UniProtKB/TrEMBL%3BAcc:E9DC68]	4	7.56769971816411e-72	6.2607579768371604e-68	0.88576076	0.016	0.004
D8B26-008241	Zn(2)-C6 fungal-type domain-containing protein [Source:UniProtKB/TrEMBL%3BAcc:A0A8E6GNF9]	4	0	0	0.885643161	0.158	0.044
D8B26-001344	Eukaryotic translation initiation factor 3 subunit K [Source:UniProtKB/TrEMBL%3BAcc:E9D9T3]	4	0	0	0.885313112	0.091	0.023
D8B26-002529	ALO domain-containing protein [Source:UniProtKB/TrEMBL%3BAcc:E9DIM8]	4	2.86652270888065e-104	2.37147423705696e-100	0.88514389	0.019	0.004
D8B26-000975	Protein kinase domain-containing protein [Source:UniProtKB/TrEMBL%3BAcc:A0A8E6LGP5]	4	3.134785898704889e-171	2.5934083739985596e-167	0.884483357	0.031	0.007
D8B26-005082	Mucin-1-like [Source:UniProtKB/TrEMBL%3BAcc:E9D5R3]	4	0	0	0.881848512	0.534	0.178
D8B26-001502	Uroporphyrinogen-III synthase [Source:UniProtKB/TrEMBL%3BAcc:E9CVF7]	4	0	0	0.880447109	0.086	0.02
D8B26-001084	ORC_WH_C domain-containing protein [Source:UniProtKB/TrEMBL%3BAcc:E9CTV6]	4	4.323164367319009e-146	3.57655388108301e-142	0.880118318	0.029	0.007
D8B26-000368	Hemolysin-III family protein [Source:UniProtKB/TrEMBL%3BAcc:E9D8J0]	4	5.40809579506598e-52	4.4741176512580897e-48	0.879148806	0.01	0.002
D8B26-000790	Ribosomal_L28e domain-containing protein [Source:UniProtKB/TrEMBL%3BAcc:E9CS22]	4	0	0	0.877832363	0.624	0.206
D8B26-000532	unspecified product	4	3.42557152819567e-111	2.8339753252762794e-107	0.87766038	0.024	0.006
D8B26-003727	Iron-sulfur assembly protein 2 [Source:UniProtKB/TrEMBL%3BAcc:A0A8E6GEA7]	4	0	0	0.876916388	0.111	0.026
D8B26-000977	Protein kinase domain-containing protein [Source:UniProtKB/TrEMBL%3BAcc:E9CUI5]	4	1.00638652660046e-293	8.32583573456558e-293	0.875022871	0.071	0.019
D8B26-004485	ergosterol biosynthesis protein	4	0	0	0.874035774	0.104	0.025
D8B26-007569	Similar to [Source:UniProtKB/TrEMBL%3BAcc:A0A8E6LN17]	4	0	0	0.87332324	0.085	0.02
D8B26-006776	BHLH domain-containing protein [Source:UniProtKB/TrEMBL%3BAcc:A0A8E6GK32]	4	0	0	0.873024872	0.129	0.034
D8B26-005502	50S ribosomal protein L36 [Source:UniProtKB/TrEMBL%3BAcc:E9D3N7]	4	0	0	0.872447119	0.173	0.043
D8B26-003816	UTP-glucose-1-phosphate uridylyltransferase	4	0	0	0.871142263	0.389	0.114
D8B26-001859	aminoacyl-tRNA hydrolase	4	0	0	0.87065293	0.202	0.052
D8B26-001699	Far upstream element-binding protein 2 [Source:UniProtKB/TrEMBL%3BAcc:E9CW40]	4	0	0	0.870438639	0.087	0.024
D8B26-006678	NAD(P)-binding protein [Source:UniProtKB/TrEMBL%3BAcc:A0A8E6GKC0]	4	0	0	0.870224371	0.154	0.037
D8B26-001414	ATP-dependent DNA helicase II subunit 2	4	0	0	0.870103328	0.177	0.051
D8B26-005337	Elongation of fatty acids protein 2	4	2.39650114740053e-261	1.98262539924446e-257	0.869132993	0.061	0.016
D8B26-001166	Ubiquitinyl hydrolase 1 [Source:UniProtKB/TrEMBL%3BAcc:A0A8E6LGW5]	4	0	0	0.868577201	0.094	0.023
D8B26-000773	CCR4-NOT regulatory complex component	4	0	0	0.867954627	0.11	0.023
D8B26-003707	Enoyl-CoA hydratase [Source:UniProtKB/TrEMBL%3BAcc:E9DII2]	4	0	0	0.86763723	0.422	0.118
D8B26-003508	mitochondrial ribosomal small subunit component	4	0	0	0.866984239	0.24	0.059
D8B26-003740	Ferritin-like domain-containing protein [Source:UniProtKB/TrEMBL%3BAcc:E9D8P5]	4	0	0	0.866275513	0.158	0.043
D8B26-003112	Ribosomal protein L20 [Source:UniProtKB/TrEMBL%3BAcc:E9CZ80]	4	0	0	0.865831658	0.336	0.09
D8B26-006153	RNase III domain-containing protein [Source:UniProtKB/TrEMBL%3BAcc:E9DBH4]	4	0	0	0.864909509	0.288	0.077
D8B26-006143	Diels-Alderase ccsF [Source:UniProtKB/TrEMBL%3BAcc:A0A8E6GIV7]	4	1.9454561110647503e-67	1.60947584068387e-63	0.864565721	0.012	0.002
D8B26-007290	snoRNA-binding rRNA-processing protein utp10	4	0	0	0.862556734	0.145	0.04
D8B26-004900	Transmembrane protein [Source:UniProtKB/TrEMBL%3BAcc:A0A8E6LKY1]	4	6.737670553165608e-235	5.574074848633909e-231	0.862050933	0.044	0.009
D8B26-004815	N-alpha-acetyltransferase 40 [Source:UniProtKB/TrEMBL%3BAcc:A0A8E6GGM7]	4	1.0669632310972298e-87	8.826986810867369e-84	0.861932015	0.022	0.006
D8B26-002628	E3 ubiquitin ligase complex SCF subunit sconC [Source:UniProtKB/TrEMBL%3BAcc:E9CYU4]	4	0	0	0.861691943	0.069	0.016
D8B26-006801	Eukaryotic translation initiation factor 3 subunit F [Source:UniProtKB/TrEMBL%3BAcc:E9CRT2]	4	0	0	0.861496279	0.382	0.108
D8B26-003297	DNA ligase [Source:UniProtKB/TrEMBL%3BAcc:A0A8E6GDZ3]	4	0	0	0.861075474	0.091	0.022
D8B26-004166	translation initiation factor eIF3 subunit g%2C variant 2	4	0	0	0.86047913	0.535	0.17
D8B26-003864	mitochondrial inner membrane protein required for protein import	4	0	0	0.86006787	0.275	0.075
D8B26-001119	oligosaccharyl transferase stt3 subunit	4	0	0	0.859899379	0.2	0.055
D8B26-002771	FAD-binding FR-type domain-containing protein [Source:UniProtKB/TrEMBL%3BAcc:A0A8E6GCX9]	4	0	0	0.856105121	0.117	0.03
D8B26-005040	exosome non-catalytic core subunit rrp46	4	8.3955449156646e-294	6.94563430872933e-293	0.856037527	0.063	0.015
D8B26-000244	Shugoshin_N domain-containing protein [Source:UniProtKB/TrEMBL%3BAcc:A0A8E6G7N2]	4	0	0	0.85599282	0.301	0.082
D8B26-008188	SNF2 family helicase/ATPase [Source:UniProtKB/TrEMBL%3BAcc:A0A8E6GMU9]	4	0	0	0.855660701	0.072	0.019
D8B26-004484	Very-long-chain 3-oxoacyl-CoA reductase [Source:UniProtKB/TrEMBL%3BAcc:E9DEX0]	4	0	0	0.854422559	0.247	0.067
D8B26-004631	chromosome segregation in meiosis- protein	4	7.278237824089489e-146	6.0212861518692405e-142	0.854214396	0.04	0.012
D8B26-007242	WD_REPEATS_REGION domain-containing protein [Source:UniProtKB/TrEMBL%3BAcc:A0A8E6LMQ6]	4	3.40906224757323e-134	2.8203171974173298e-130	0.853899437	0.025	0.006
D8B26-002026	DNA-directed DNA polymerase	4	0	0	0.853873841	0.188	0.049
D8B26-007549	Kinase [Source:UniProtKB/TrEMBL%3BAcc:E9D295]	4	0	0	0.853805001	0.072	0.019
D8B26-006772	N-terminal acetyltransferase A complex catalytic subunit ard1	4	0	0	0.853490834	0.382	0.109
D8B26-001338	Phosphoglycerate mutase (2%2C3-diphosphoglycerate-independent) [Source:UniProtKB/TrEMBL%3BAcc:E9D9U0]	4	0	0	0.853466824	0.193	0.046
D8B26-006282	Cytochrome c oxidase subunit 6	4	0	0	0.853096024	0.678	0.241
D8B26-006923	U2 snRNP complex subunit msl1	4	0	0	0.852769643	0.097	0.024
D8B26-005498	LYR motif-containing protein 5 [Source:UniProtKB/TrEMBL%3BAcc:A0A8E6GHH2]	4	0	0	0.852761362	0.164	0.04
D8B26-007431	Endoplasmic reticulum zinc transporter	4	6.324123643765809e-231	5.23194749048745e-227	0.851795749	0.051	0.013
D8B26-004736	Reverse transcriptase [Source:UniProtKB/TrEMBL%3BAcc:E9D6S3]	4	7.30545556381582e-251	6.043803387944821e-247	0.85121197	0.056	0.014
D8B26-005765	Cyclin-dependent protein kinase regulator [Source:UniProtKB/TrEMBL%3BAcc:E9DAV1]	4	0	0	0.850962954	0.067	0.017
D8B26-003949	Prefoldin subunit 2 [Source:UniProtKB/TrEMBL%3BAcc:E9D9H7]	4	0	0	0.850628137	0.165	0.038
D8B26-002915	DNA-directed RNA polymerases II 24 kDa polypeptide (RNA polymerase II subunit 5)	4	2.4111761181435301e-293	1.99476600254014e-293	0.85047625	0.077	0.022
D8B26-000408	RNase_PH domain-containing protein [Source:UniProtKB/TrEMBL%3BAcc:E9DF54]	4	1.2125756937470998e-168	1.0031638714369798e-164	0.849860634	0.038	0.01
D8B26-006339	Similar to [Source:UniProtKB/TrEMBL%3BAcc:A0A8E6LPC7]	4	2.1485493360807696e-184	1.7774948657396201e-180	0.848622019	0.039	0.009
D8B26-000870	Early meiotic induction protein 1 [Source:UniProtKB/TrEMBL%3BAcc:E9CRM1]	4	0	0	0.848042634	0.19	0.049
D8B26-002005	Abhydrolase_3 domain-containing protein [Source:UniProtKB/TrEMBL%3BAcc:E9CX66]	4	5.55471465348265e-113	4.5954154328262e-109	0.848022003	0.023	0.006
D8B26-006193	Mitochondrial inner membrane protein oxa1	4	0	0	0.847674875	0.179	0.047
D8B26-003221	MAGE domain-containing protein [Source:UniProtKB/TrEMBL%3BAcc:E9D0D8]	4	4.2161123505484195e-148	3.48798974760871e-144	0.84695794	0.038	0.011
D8B26-000237	histone acetyltransferase 1	4	0	0	0.846213976	0.106	0.027
D8B26-001099	carbamoyl-phosphate synthase (glutamine-hydrolyzing) cpa2	4	0	0	0.845924324	0.292	0.086
D8B26-001082	translocation protein S66	4	0	0	0.845244431	0.241	0.067
D8B26-007754	Epimerase domain-containing protein [Source:UniProtKB/TrEMBL%3BAcc:A0A8E6GMJ2]	4	0	0	0.84522725	0.096	0.026
D8B26-003183	Similar to [Source:UniProtKB/TrEMBL%3BAcc:E9CYZ1]	4	1.0083047972428798e-147	8.34170558759036e-144	0.845217068	0.029	0.007
D8B26-007775	C2 domain-containing protein [Source:UniProtKB/TrEMBL%3BAcc:E9D191]	4	2.15040949427548e-74	1.7790337746141098e-70	0.844718042	0.016	0.004
D8B26-006888	protein disulfide-isomerase precursor	4	0	0	0.843663813	0.597	0.221
D8B26-007669	Thioredoxin [Source:UniProtKB/TrEMBL%3BAcc:E9D2M3]	4	4.93866740173047e-264	4.08575954145162e-260	0.843522085	0.056	0.014
D8B26-003732	AP complex subunit beta [Source:UniProtKB/TrEMBL%3BAcc:E9DIF5]	4	0	0	0.843469605	0.104	0.026
D8B26-006517	TRAPP subunit bet5	4	0	0	0.843076287	0.069	0.015
D8B26-000020	Rad51 domain-containing protein [Source:UniProtKB/TrEMBL%3BAcc:E9D7B9]	4	2.66151737117524e-218	2.2018733211732797e-214	0.841645569	0.045	0.01
D8B26-003202	eukaryotic translation initiation factor 3 subunit E	4	0	0	0.841176587	0.482	0.15
D8B26-007792	F-box domain-containing protein [Source:UniProtKB/TrEMBL%3BAcc:A0A8E6GM04]	4	1.28418868858524e-39	1.06240930206657e-35	0.840505477	0.01	0.003
D8B26-001501	NADH-ubiquinone oxidoreductase 40 kDa subunit	4	0	0	0.840130485	0.203	0.049
D8B26-005653	Signal peptide peptidase [Source:UniProtKB/TrEMBL%3BAcc:A0A8E6GHZ6]	4	4.33829232598643e-192	3.5890692412885697e-188	0.839623626	0.052	0.015
D8B26-005806	NADH dehydrogenase [ubiquinone] 1 alpha subcomplex subunit [Source:UniProtKB/TrEMBL%3BAcc:E9DAZ6]	4	0	0	0.839436931	0.515	0.156
D8B26-006095	ammonium permease mep3	4	3.22863240429891e-96	2.6710475880764798e-92	0.8394024	0.02	0.005
D8B26-000434	kinetochore-associated Ndc80 complex subunit spc24	4	0	0	0.839360683	0.097	0.024
D8B26-007868	RRM domain-containing protein [Source:UniProtKB/TrEMBL%3BAcc:A0A8E6LQ89]	4	0	0	0.838835424	0.612	0.217
D8B26-000437	Protein kinase domain-containing protein [Source:UniProtKB/TrEMBL%3BAcc:A0A8E6G863]	4	1.4871889289111398e-273	1.2303514008881901e-269	0.838336578	0.075	0.022
D8B26-001241	FAD-binding PCMH-type domain-containing protein [Source:UniProtKB/TrEMBL%3BAcc:E9DA68]	4	2.29988965220885e-114	1.90269870927238e-110	0.838329485	0.028	0.008
D8B26-004487	Zn(2)-C6 fungal-type domain-containing protein [Source:UniProtKB/TrEMBL%3BAcc:A0A8E6GFS2]	4	1.96898016243328e-229	1.6289372883810496e-225	0.838101694	0.049	0.012
D8B26-003295	Glutamate decarboxylase [Source:UniProtKB/TrEMBL%3BAcc:A0A8E6GDE6]	4	0	0	0.837117758	0.263	0.069
D8B26-002566	PyrABCN [Source:UniProtKB/TrEMBL%3BAcc:E9DIT6]	4	0	0	0.835408394	0.223	0.065
D8B26-002977	Methyltransf_25 domain-containing protein [Source:UniProtKB/TrEMBL%3BAcc:E9CXL6]	4	0	0	0.835319215	0.074	0.016
D8B26-002840	Mitochondrial distribution and morphology protein 12	4	0	0	0.834847015	0.194	0.055
D8B26-003702	FMN_red domain-containing protein [Source:UniProtKB/TrEMBL%3BAcc:E9DII7]	4	0	0	0.834629347	0.411	0.133
D8B26-000764	replication factor C subunit 4	4	4.59585214904738e-293	3.80214848290689e-293	0.833040833	0.059	0.013
D8B26-000300	Ribosome biogenesis protein C8F11.04 [Source:UniProtKB/TrEMBL%3BAcc:A0A8E6G7V4]	4	0	0	0.833040655	0.338	0.1
D8B26-006456	ATP synthase subunit epsilon%2C mitochondrial [Source:UniProtKB/TrEMBL%3BAcc:E9CT87]	4	0	0	0.832342524	0.606	0.192
D8B26-006807	N-acetyltransferase domain-containing protein [Source:UniProtKB/TrEMBL%3BAcc:E9CRT9]	4	2.4133636471370798e-92	1.9965757452764998e-88	0.830598302	0.015	0.003
D8B26-005274	Ubiquinone biosynthesis protein	4	0	0	0.829916869	0.108	0.026
D8B26-006862	54S ribosomal protein L32%2C mitochondrial [Source:UniProtKB/TrEMBL%3BAcc:A0A8E6GKV7]	4	0	0	0.828980948	0.334	0.096
D8B26-006355	AAA domain-containing protein [Source:UniProtKB/TrEMBL%3BAcc:E9CSX0]	4	6.209413335388469e-148	5.137047652366879e-144	0.827081904	0.032	0.008
D8B26-005571	Threonine--tRNA ligase [Source:UniProtKB/TrEMBL%3BAcc:E9D3W7]	4	0	0	0.826885773	0.097	0.025
D8B26-003091	FolB domain-containing protein [Source:UniProtKB/TrEMBL%3BAcc:E9CZA7]	4	1.04427732802898e-205	8.639306334783749e-202	0.823203971	0.039	0.009
D8B26-002193	Arginine-requiring protein 2 [Source:UniProtKB/TrEMBL%3BAcc:A0A8E6LIE8]	4	0	0	0.823087166	0.171	0.042
D8B26-007970	methionyl-tRNA synthetase	4	0	0	0.822169109	0.088	0.022
D8B26-004817	mRNA-binding ribosome synthesis protein nop7	4	0	0	0.82130584	0.331	0.098
D8B26-003188	LEA domain protein [Source:UniProtKB/TrEMBL%3BAcc:E9CYY6]	4	0	0	0.820966372	0.547	0.186
D8B26-005915	Proline--tRNA ligase [Source:UniProtKB/TrEMBL%3BAcc:A0A8E6LP10]	4	0	0	0.820526499	0.082	0.021
D8B26-007405	U4/U6-U5 snRNP complex subunit dib1	4	0	0	0.819453673	0.587	0.19
D8B26-M00060	unspecified product	4	3.08755712039561e-259	2.55433600570328e-255	0.819118091	0.068	0.02
D8B26-004579	Non-structural maintenance of chromosomes element 1 homolog [Source:UniProtKB/TrEMBL%3BAcc:E9DEJ9]	4	5.168440223722999e-233	4.2758505970860296e-229	0.818968814	0.05	0.012
D8B26-006522	histone methyltransferase set2	4	0	0	0.818959231	0.102	0.026
D8B26-004826	DUF3093 domain-containing protein [Source:UniProtKB/TrEMBL%3BAcc:E9D6G5]	4	2.2184536872608397e-149	1.83532673547089e-145	0.818880411	0.034	0.009
D8B26-004882	unspecified product	4	5.59275141208503e-79	4.626883243217949e-75	0.818375989	0.017	0.004
D8B26-000602	Putative zinc transporter msc2	4	0	0	0.816921726	0.142	0.041
D8B26-008266	Rhodanese- sulfurtransferase	4	0	0	0.816781983	0.325	0.093
D8B26-000360	C-type lectin domain-containing protein [Source:UniProtKB/TrEMBL%3BAcc:E9D8I2]	4	3.28487070937255e-264	2.7175735378639096e-260	0.816658598	0.06	0.016
D8B26-003956	NADH:ubiquinone oxidoreductase 49kD subunit	4	0	0	0.816655553	0.189	0.047
D8B26-007027	Protein kinase domain-containing protein [Source:UniProtKB/TrEMBL%3BAcc:E9DH44]	4	0	0	0.815410087	0.134	0.033
D8B26-001833	Nicotinamide-nucleotide adenylyltransferase [Source:UniProtKB/TrEMBL%3BAcc:E9CWK3]	4	0	0	0.813383795	0.249	0.071
D8B26-007568	DEAH-box ATP-dependent RNA helicase prp43	4	0	0	0.812888003	0.154	0.045
D8B26-000349	acetylornithine aminotransferase	4	7.06924106089196e-190	5.84838312967592e-186	0.811769908	0.045	0.012
D8B26-000129	HAD_SAK_1 domain-containing protein [Source:UniProtKB/TrEMBL%3BAcc:A0A8E6G7U8]	4	0	0	0.811641707	0.162	0.042
D8B26-003817	Ribonucleoprotein [Source:UniProtKB/TrEMBL%3BAcc:E9D906]	4	0	0	0.811453164	0.084	0.02
D8B26-000992	tRNA(m(1)G37)methyltransferase	4	0	0	0.811253714	0.083	0.022
D8B26-001390	FAD_binding_3 domain-containing protein [Source:UniProtKB/TrEMBL%3BAcc:E9D9N4]	4	1.12078328846424e-128	9.27224014546467e-125	0.811000391	0.032	0.009
D8B26-000772	tRNA dimethylallyltransferase [Source:UniProtKB/TrEMBL%3BAcc:E9CSA3]	4	1.5491182952562498e-214	1.2815855656654999e-210	0.810542119	0.044	0.01
D8B26-006159	Ankyrin repeat protein [Source:UniProtKB/TrEMBL%3BAcc:E9DBG6]	4	6.947442613451549e-136	5.747619274108469e-132	0.810467776	0.029	0.007
D8B26-002195	Mitochondrial inner membrane protease atp23	4	0	0	0.81007221	0.093	0.021
D8B26-003620	BZIP domain-containing protein [Source:UniProtKB/TrEMBL%3BAcc:E9D0M9]	4	8.82138076635039e-105	7.29792830800168e-101	0.810048161	0.023	0.006
D8B26-003609	GET complex subunit get1	4	0	0	0.808516732	0.156	0.045
D8B26-006968	Protection of telomeres protein 1 [Source:UniProtKB/TrEMBL%3BAcc:A0A8E6LLW4]	4	0	0	0.808305138	0.103	0.027
D8B26-001342	Polynucleotide 5'-hydroxyl-kinase grc3	4	3.23984594826492e-180	2.6803245529995697e-176	0.80779827	0.04	0.01
D8B26-001010	RNA-binding domain-containing protein [Source:UniProtKB/TrEMBL%3BAcc:E9CUE5]	4	0	0	0.807152217	0.852	0.401
D8B26-001379	ATP synthase subunit J%2C mitochondrial [Source:UniProtKB/TrEMBL%3BAcc:A0A8E6GA42]	4	0	0	0.807097723	0.506	0.156
D8B26-003697	atp4 subunit B of the stator stalk of mitochondrial F1F0 ATP synthase	4	0	0	0.807014863	0.604	0.199
D8B26-003475	Biotin/lipoate A/B protein ligase	4	0	0	0.805143014	0.066	0.016
D8B26-007079	Phospho-2-dehydro-3-deoxyheptonate aldolase amt16%2C variant 2	4	0	0	0.804856434	0.709	0.283
D8B26-003253	Phosphoketolase [Source:UniProtKB/TrEMBL%3BAcc:E9D0A0]	4	0	0	0.80298497	0.082	0.021
D8B26-008415	Ribosomal_L16 domain-containing protein [Source:UniProtKB/TrEMBL%3BAcc:E9CUX1]	4	0	0	0.801239189	0.943	0.536
D8B26-003415	cAMP-dependent protein kinase regulatory subunit [Source:UniProtKB/TrEMBL%3BAcc:A0A8E6LLA4]	4	0	0	0.800791163	0.13	0.031
D8B26-002138	SnoaL-like domain-containing protein [Source:UniProtKB/TrEMBL%3BAcc:E9CV45]	4	1.5696975790975098e-155	1.2986108071873698e-151	0.800114027	0.038	0.01
D8B26-001188	Mitochondrial thiamine pyrophosphate carrier 1 [Source:UniProtKB/TrEMBL%3BAcc:A0A8E6G9N3]	4	0	0	0.800065862	0.139	0.035
D8B26-005648	phospholipid scramblase 1	4	3.34815711252616e-57	2.76993037919289e-53	0.799896323	0.016	0.005
D8B26-003879	Alpha-amylase [Source:UniProtKB/TrEMBL%3BAcc:A0A8E6GEP4]	4	5.0877227578304106e-61	4.2090730375530994e-57	0.799890663	0.016	0.005
D8B26-004347	Eisosome core component	4	0	0	0.798784149	0.219	0.064
D8B26-008190	tRNA-dihydrouridine(47) synthase [NAD(P)(+)] [Source:UniProtKB/TrEMBL%3BAcc:A0A8E6LNL6]	4	1.2714873873114298e-132	1.05190151552275e-128	0.798151003	0.033	0.009
D8B26-002707	Transketolase	4	0	0	0.796969322	0.614	0.244
D8B26-001235	RNA binding protein Rnp24 [Source:UniProtKB/TrEMBL%3BAcc:E9DA75]	4	0	0	0.796882453	0.122	0.032
D8B26-007367	Integral membrane protein [Source:UniProtKB/TrEMBL%3BAcc:E9D3K7]	4	0	0	0.796692489	0.502	0.162
D8B26-004588	unspecified product	4	0	0	0.796533534	0.101	0.027
D8B26-001493	Bud site selection protein 20	4	0	0	0.795457459	0.324	0.093
D8B26-007581	Mitochondrial ribosomal protein L23 [Source:UniProtKB/TrEMBL%3BAcc:E9D2C8]	4	0	0	0.795383826	0.207	0.055
D8B26-002624	Peptidyl-prolyl cis-trans isomerase cyp10	4	0	0	0.794921603	0.179	0.044
D8B26-005018	Nucleolar protein 16	4	0	0	0.794423487	0.314	0.093
D8B26-003731	ER membrane protein complex subunit 4 [Source:UniProtKB/TrEMBL%3BAcc:E9DIF6]	4	0	0	0.794287305	0.104	0.026
D8B26-000152	CTP synthase ura7	4	0	0	0.793828482	0.378	0.119
D8B26-004063	NADH dehydrogenase [ubiquinone] 1 alpha subcomplex subunit 13 [Source:UniProtKB/TrEMBL%3BAcc:E9DHV7]	4	0	0	0.793115705	0.504	0.154
D8B26-003056	60S ribosomal protein L27B	4	0	0	0.792998779	0.909	0.472
D8B26-003685	Alpha subunit of the F1 sector of mitochondrial F1F0 ATP synthase	4	0	0	0.79178293	0.706	0.27
D8B26-005607	membrane anchor subunit of succinate dehydrogenase%2C Sdh4	4	0	0	0.791560955	0.3	0.079
D8B26-005147	RNA polymerase II holoenzyme cyclin-like subunit	4	0	0	0.791461197	0.35	0.098
D8B26-001223	DUF2235 domain-containing protein [Source:UniProtKB/TrEMBL%3BAcc:E9DA87]	4	0	0	0.79109825	0.374	0.124
D8B26-000713	ERMES complex subunit mmm1	4	2.94388280700187e-293	2.4354742462326395e-292	0.790970568	0.067	0.017
D8B26-005246	Glycosyltransferase family 71 protein [Source:UniProtKB/TrEMBL%3BAcc:A0A8E6GH48]	4	2.0265968088453397e-217	1.67660353995775e-213	0.790941817	0.046	0.011
D8B26-004550	MRP-S28 domain-containing protein [Source:UniProtKB/TrEMBL%3BAcc:E9DEN9]	4	0	0	0.790833992	0.389	0.113
D8B26-002379	Retinol dehydrogenase 13 [Source:UniProtKB/TrEMBL%3BAcc:E9DCY3]	4	0	0	0.790825442	0.178	0.055
D8B26-001856	60S ribosomal protein L6 [Source:UniProtKB/TrEMBL%3BAcc:E9CWN1]	4	0	0	0.790462236	0.284	0.077
D8B26-001144	Protein kinase domain-containing protein [Source:UniProtKB/TrEMBL%3BAcc:E9CTI7]	4	0	0	0.790231238	0.204	0.055
D8B26-005172	T-complex protein 1 subunit alpha	4	0	0	0.790074031	0.276	0.075
D8B26-001655	cis-prenyltransferase	4	0	0	0.789843058	0.151	0.045
D8B26-007397	pre-mRNA-splicing factor prp46	4	0	0	0.789748444	0.079	0.022
D8B26-000270	54S ribosomal protein L31%2C mitochondrial [Source:UniProtKB/TrEMBL%3BAcc:A0A8E6G7T4]	4	0	0	0.789203077	0.559	0.18
D8B26-006797	Cell cycle control protein cwf18 [Source:UniProtKB/TrEMBL%3BAcc:E9CRS8]	4	0	0	0.7889632	0.075	0.02
D8B26-005481	ssDNA endodeoxyribonuclease	4	0	0	0.787521869	0.176	0.048
D8B26-007892	Serine peptidase%2C family S28 [Source:UniProtKB/TrEMBL%3BAcc:E9D1M4]	4	1.2296643994989398e-146	1.01730135770547e-142	0.786895028	0.038	0.011
D8B26-004056	Vacuolar protein sorting-associated protein 51 homolog [Source:UniProtKB/TrEMBL%3BAcc:A0A8E6GEY5]	4	2.13021210139023e-133	1.76232447148014e-129	0.785990551	0.029	0.007
D8B26-007975	APH domain-containing protein [Source:UniProtKB/TrEMBL%3BAcc:A0A8E6GMB5]	4	0	0	0.785892102	0.089	0.023
D8B26-007398	Origin recognition complex%2C subunit 1	4	1.1623893279052198e-183	9.61644690975985e-180	0.785732094	0.042	0.011
D8B26-000251	Midasin [Source:UniProtKB/TrEMBL%3BAcc:A0A8E6LGJ7]	4	0	0	0.785347173	0.236	0.066
D8B26-000788	Splicing factor 3B subunit 4	4	0	0	0.785047679	0.102	0.028
D8B26-003992	8-oxoguanine glycosylase ogg1	4	3.92927258270344e-207	3.250687207670549e-203	0.784907477	0.05	0.013
D8B26-007303	Ribonuclease P 40kDa subunit-domain-containing protein [Source:UniProtKB/TrEMBL%3BAcc:E9D3D9]	4	3.4340063347107e-138	2.84095344070616e-134	0.784325674	0.03	0.008
D8B26-000305	Glycosyl transferase [Source:UniProtKB/TrEMBL%3BAcc:E9D8B5]	4	4.3676914766054595e-200	3.6133911585956997e-196	0.784241232	0.041	0.01
D8B26-007016	APH domain-containing protein [Source:UniProtKB/TrEMBL%3BAcc:E9DGF3]	4	7.312385638112079e-164	6.049536638410119e-160	0.783779954	0.034	0.008
D8B26-006540	Arginine biosynthesis bifunctional protein ArgJ%2C mitochondrial [Source:UniProtKB/TrEMBL%3BAcc:E9CTQ4]	4	2.74834610650804e-239	2.2737067339140995e-235	0.783733135	0.052	0.013
D8B26-007142	PET117 cytochrome c oxidase chaperone [Source:UniProtKB/TrEMBL%3BAcc:A0A8E6LN19]	4	2.57231058360453e-63	2.12807254581602e-59	0.782963668	0.012	0.003
D8B26-000389	Phenylalanine--tRNA ligase [Source:UniProtKB/TrEMBL%3BAcc:E9DF77]	4	0	0	0.782399779	0.209	0.061
D8B26-008168	MFS domain-containing protein [Source:UniProtKB/TrEMBL%3BAcc:E9DHZ8]	4	2.11157721973002e-255	1.7469078338826398e-251	0.782024985	0.066	0.019
D8B26-006930	J domain-containing protein [Source:UniProtKB/TrEMBL%3BAcc:A0A8E6GKT1]	4	0	0	0.781632691	0.293	0.088
D8B26-004563	J domain-containing protein [Source:UniProtKB/TrEMBL%3BAcc:E9DEM0]	4	0	0	0.781565695	0.583	0.202
D8B26-007747	mRNA turnover and ribosome assembly protein	4	0	0	0.780489665	0.325	0.099
D8B26-003640	DUF1279 domain-containing protein [Source:UniProtKB/TrEMBL%3BAcc:E9D0K4]	4	5.31637661713408e-256	4.39823837535502e-252	0.780450461	0.055	0.013
D8B26-001078	Probable lysosomal cobalamin transporter [Source:UniProtKB/TrEMBL%3BAcc:E9CTW4]	4	0	0	0.779525701	0.104	0.032
D8B26-004174	PWI domain-containing protein [Source:UniProtKB/TrEMBL%3BAcc:E9DJ74]	4	0	0	0.779460687	0.328	0.098
D8B26-005888	Protein mago nashi 2	4	0	0	0.779299278	0.231	0.061
D8B26-001080	Bgt- [Source:UniProtKB/TrEMBL%3BAcc:E9CTW2]	4	0	0	0.777470087	0.176	0.053
D8B26-000496	Secreted protein [Source:UniProtKB/TrEMBL%3BAcc:A0A8E6G8D8]	4	0	0	0.776905295	0.474	0.16
D8B26-001603	Integral membrane protein [Source:UniProtKB/TrEMBL%3BAcc:E9CVS1]	4	0	0	0.776598062	0.366	0.113
D8B26-007006	unspecified product	4	1.1033449465793198e-121	9.127972743050728e-118	0.774580444	0.022	0.005
D8B26-000312	Thiamine pyrophosphokinase [Source:UniProtKB/TrEMBL%3BAcc:E9D8C3]	4	1.6612635330932197e-120	1.37436332092802e-116	0.773813425	0.026	0.006
D8B26-002715	snoRNA-binding protein	4	0	0	0.773445859	0.435	0.139
D8B26-006413	endoplasmic reticulum retention protein	4	0	0	0.773386338	0.213	0.06
D8B26-007680	TRAPP subunit trs31	4	0	0	0.773369795	0.093	0.023
D8B26-004412	bifunctional farnesyl-diphosphate farnesyltransferase/squalene synthase	4	0	0	0.77334377	0.382	0.122
D8B26-007399	Nup54 domain-containing protein [Source:UniProtKB/TrEMBL%3BAcc:E9CUZ3]	4	0	0	0.772886341	0.116	0.032
D8B26-003552	Sphingolipid delta(4)-desaturase [Source:UniProtKB/TrEMBL%3BAcc:E9D0W1]	4	0	0	0.772841671	0.092	0.026
D8B26-007213	MFS domain-containing protein [Source:UniProtKB/TrEMBL%3BAcc:E9D328]	4	3.16355020811008e-224	2.6172050871694697e-220	0.772181699	0.061	0.018
D8B26-008301	DUF3074 domain-containing protein [Source:UniProtKB/TrEMBL%3BAcc:E9DGU1]	4	2.85524975310478e-46	2.36214812074358e-42	0.772152932	0.01	0.002
D8B26-001117	Cytochrome c oxidase assembly factor 3 [Source:UniProtKB/TrEMBL%3BAcc:A0A8E6G9F0]	4	1.0554212409800999e-160	8.731499926628388e-157	0.771977814	0.04	0.011
D8B26-003626	unspecified product	4	1.13200664958297e-173	9.365091011999908e-170	0.771877919	0.037	0.009
D8B26-000802	Fcf2 domain-containing protein [Source:UniProtKB/TrEMBL%3BAcc:E9CS08]	4	0	0	0.771256778	0.223	0.064
D8B26-000986	Trafficking protein particle complex subunit [Source:UniProtKB/TrEMBL%3BAcc:E9CUH5]	4	0	0	0.771036122	0.175	0.048
D8B26-006205	PQ loop repeat protein [Source:UniProtKB/TrEMBL%3BAcc:E9DBB6]	4	0	0	0.769024536	0.199	0.055
D8B26-006793	MICOS complex subunit MIC12 [Source:UniProtKB/TrEMBL%3BAcc:E9CRS4]	4	3.31535861462634e-125	2.74279618188037e-121	0.768699067	0.028	0.007
D8B26-003046	Nucleolar protein 58	4	0	0	0.768659758	0.721	0.295
D8B26-003533	Cytochrome b-c1 complex subunit 7	4	0	0	0.768631477	0.516	0.157
D8B26-000757	Amino acid transporter [Source:UniProtKB/TrEMBL%3BAcc:E9CSB9]	4	0	0	0.768272787	0.124	0.036
D8B26-000341	ATP synthase F0 subcomplex subunit OSCP atp5	4	0	0	0.765909971	0.429	0.122
D8B26-007869	Transmembrane protein [Source:UniProtKB/TrEMBL%3BAcc:E9D1J6]	4	0	0	0.765818443	0.165	0.043
D8B26-005243	DUF2088 domain-containing protein [Source:UniProtKB/TrEMBL%3BAcc:A0A8E6LNF0]	4	3.06957582516378e-101	2.5394600801579995e-97	0.76127067	0.021	0.005
D8B26-008420	DNA helicase [Source:UniProtKB/TrEMBL%3BAcc:A0A8E6GE79]	4	0	0	0.76114766	0.142	0.039
D8B26-004958	NADH dehydrogenase [ubiquinone] 1 beta subcomplex subunit 7 [Source:UniProtKB/TrEMBL%3BAcc:A0A8E6LK22]	4	0	0	0.760960377	0.336	0.093
D8B26-008107	rRNA processing protein [Source:UniProtKB/TrEMBL%3BAcc:E9DDX8]	4	0	0	0.760160212	0.173	0.049
D8B26-001197	Oxysterol binding protein [Source:UniProtKB/TrEMBL%3BAcc:E9DAC8]	4	0	0	0.75963934	0.108	0.03
D8B26-002474	APH domain-containing protein [Source:UniProtKB/TrEMBL%3BAcc:A0A8E6GC19]	4	0	0	0.758864276	0.236	0.07
D8B26-006846	unspecified product	4	8.2868168183071695e-50	6.855683553785521e-46	0.758807845	0.012	0.003
D8B26-006410	mitochondral 37S ribosomal protein S27	4	0	0	0.757684539	0.439	0.132
D8B26-003757	C2H2-type domain-containing protein [Source:UniProtKB/TrEMBL%3BAcc:E9D8R7]	4	0	0	0.757154656	0.192	0.054
D8B26-001123	MFS domain-containing protein [Source:UniProtKB/TrEMBL%3BAcc:E9CTL2]	4	3.90346248520694e-149	3.2293345140117e-145	0.757112878	0.037	0.01
D8B26-001965	Protein kinase domain-containing protein [Source:UniProtKB/TrEMBL%3BAcc:E9CX20]	4	0	0	0.757105091	0.245	0.072
D8B26-006448	WD_REPEATS_REGION domain-containing protein [Source:UniProtKB/TrEMBL%3BAcc:A0A8E6GJU3]	4	6.70264641952804e-202	5.545099382875549e-198	0.75659691	0.053	0.015
D8B26-000689	RNA polymerase subunit AC19	4	1.3988166842024999e-208	1.1572410428407299e-204	0.756106823	0.048	0.013
D8B26-005747	Mitochondrial outer membrane protein [Source:UniProtKB/TrEMBL%3BAcc:A0A8E6GIM2]	4	0	0	0.755217567	0.115	0.032
D8B26-001587	Ribosomal protein YmL11%2C mitochondrial [Source:UniProtKB/TrEMBL%3BAcc:E9CVQ3]	4	0	0	0.754107334	0.273	0.075
D8B26-006928	FK506 suppressor Sfk1 [Source:UniProtKB/TrEMBL%3BAcc:E9DG47]	4	0	0	0.753378212	0.212	0.068
D8B26-001427	CDP-diacylglycerol-serine O-phosphatidyltransferase	4	0	0	0.751743346	0.337	0.102
D8B26-007454	DUF676 domain-containing protein [Source:UniProtKB/TrEMBL%3BAcc:E9CVB0]	4	0	0	0.751046904	0.224	0.068
D8B26-004123	Methyltransferase-domain-containing protein [Source:UniProtKB/TrEMBL%3BAcc:E9DHN1]	4	8.99622864862883e-85	7.44257996101063e-81	0.7509192	0.017	0.004
D8B26-007240	Dolichyldiphosphatase [Source:UniProtKB/TrEMBL%3BAcc:A0A8E6GKZ5]	4	0	0	0.750530068	0.239	0.072
D8B26-007840	Armadillo-type protein [Source:UniProtKB/TrEMBL%3BAcc:A0A8E6LQF3]	4	1.5116447678324898e-92	1.2505837164278201e-88	0.750452953	0.021	0.005
D8B26-007434	RSN1_7TM domain-containing protein [Source:UniProtKB/TrEMBL%3BAcc:A0A8E6LMW8]	4	3.8412401616593196e-104	3.1778579857407497e-100	0.749769103	0.024	0.006
D8B26-006633	MARVEL domain-containing protein [Source:UniProtKB/TrEMBL%3BAcc:E9CUC8]	4	0	0	0.748666223	0.159	0.045
D8B26-000410	Stc1 domain-containing protein [Source:UniProtKB/TrEMBL%3BAcc:E9DF51]	4	1.3353950434731299e-288	1.1047723194653199e-284	0.748500806	0.068	0.018
D8B26-000499	50S ribosomal protein YmL27 [Source:UniProtKB/TrEMBL%3BAcc:E9DFI8]	4	0	0	0.748031381	0.343	0.103
D8B26-005612	Small subunit processome complex component	4	0	0	0.747836627	0.428	0.133
D8B26-007206	Permease [Source:UniProtKB/TrEMBL%3BAcc:E9D320]	4	0	0	0.746488345	0.444	0.154
D8B26-001278	DSBA domain-containing protein [Source:UniProtKB/TrEMBL%3BAcc:E9DA22]	4	0	0	0.746269897	0.073	0.017
D8B26-007700	Squalene/phytoene synthase [Source:UniProtKB/TrEMBL%3BAcc:E9D2R1]	4	1.43056972614963e-104	1.1835103344435899e-100	0.746092112	0.031	0.01
D8B26-001011	Glucosyltransferase-like protein	4	5.309825684852139e-166	4.392818789078179e-162	0.745523291	0.041	0.011
D8B26-002146	C6 zinc finger domain-containing protein [Source:UniProtKB/TrEMBL%3BAcc:E9CV54]	4	0	0	0.74496382	0.296	0.089
D8B26-003352	Ldi domain-containing protein [Source:UniProtKB/TrEMBL%3BAcc:E9CZW6]	4	8.139613073385508e-107	6.73390189561183e-103	0.744874455	0.029	0.009
D8B26-008072	atp3 gamma subunit of the F1 sector of mitochondrial F1F0 ATP synthase	4	0	0	0.744643219	0.639	0.229
D8B26-005177	Altered inheritance of mitochondria protein 6	4	2.51057151134496e-268	2.07699581133568e-264	0.744468592	0.068	0.019
D8B26-004297	unspecified product	4	5.20393063351016e-60	4.30521181310296e-56	0.743408974	0.014	0.004
D8B26-006272	F-box domain-containing protein [Source:UniProtKB/TrEMBL%3BAcc:A0A8E6GIX1]	4	6.51362886584503e-91	5.388725160713589e-87	0.743320611	0.021	0.006
D8B26-006802	rRNA-binding ribosome biosynthesis protein utp25	4	0	0	0.743288984	0.191	0.057
D8B26-001780	Glutathione S-transferase [Source:UniProtKB/TrEMBL%3BAcc:A0A8E6GAU5]	4	1.93016179824537e-49	1.5968228556883998e-45	0.74303503	0.01	0.003
D8B26-008092	MIND kinetochore complex component Nnf1 [Source:UniProtKB/TrEMBL%3BAcc:E9DDZ6]	4	1.3602841876067e-143	1.1253631084070198e-139	0.741701133	0.036	0.01
D8B26-004097	NADH:ubiquinone oxidoreductase 20.1kD subunit [Source:UniProtKB/TrEMBL%3BAcc:E9DHR2]	4	0	0	0.741697436	0.67	0.253
D8B26-003408	Phospholipid:diacylglycerol acyltransferase [Source:UniProtKB/TrEMBL%3BAcc:E9CZP8]	4	0	0	0.741311402	0.181	0.05
D8B26-006023	NineTeen Complex (NTC) component	4	0	0	0.74094501	0.143	0.037
D8B26-003835	DUF1996 domain-containing protein [Source:UniProtKB/TrEMBL%3BAcc:A0A8E6GEL5]	4	2.23804674246316e-33	1.85153607003977e-29	0.739729051	0.011	0.004
D8B26-004263	Ubiquinol-cytochrome-c reductase complex subunit-domain-containing protein [Source:UniProtKB/TrEMBL%3BAcc:A0A8E6LJG0]	4	0	0	0.739711279	0.244	0.066
D8B26-003294	Nucleolar protein 9	4	0	0	0.739400765	0.153	0.043
D8B26-001711	MFS domain-containing protein [Source:UniProtKB/TrEMBL%3BAcc:A0A8E6GAZ7]	4	0	0	0.738812805	0.08	0.022
D8B26-002643	GPN-loop GTPase 2 [Source:UniProtKB/TrEMBL%3BAcc:E9CYR9]	4	0	0	0.738149643	0.095	0.025
D8B26-005454	MHD domain-containing protein [Source:UniProtKB/TrEMBL%3BAcc:E9DJ18]	4	0	0	0.736798251	0.11	0.029
D8B26-006377	centromere/microtubule-binding protein cbf5	4	0	0	0.736398599	0.4	0.134
D8B26-008110	Arp2/3 complex 34 kDa subunit [Source:UniProtKB/TrEMBL%3BAcc:E9DDX5]	4	0	0	0.736214008	0.235	0.065
D8B26-001533	EngB-type G domain-containing protein [Source:UniProtKB/TrEMBL%3BAcc:E9CVJ5]	4	0	0	0.735590988	0.113	0.032
D8B26-000170	Protein kinase domain-containing protein [Source:UniProtKB/TrEMBL%3BAcc:A0A8E6G7G9]	4	2.0765334249789398e-165	1.7179161024850799e-161	0.735560622	0.045	0.013
D8B26-007208	F-box domain-containing protein [Source:UniProtKB/TrEMBL%3BAcc:A0A8E6GL75]	4	0	0	0.733655402	0.152	0.048
D8B26-000683	GIY-YIG domain-containing protein [Source:UniProtKB/TrEMBL%3BAcc:A0A8E6G8V9]	4	1.2830673145495398e-89	1.0614815893268401e-85	0.732163372	0.021	0.005
D8B26-002048	Glyco_hydro_cc domain-containing protein [Source:UniProtKB/TrEMBL%3BAcc:A0A8E6GBC1]	4	0	0	0.73202248	0.167	0.059
D8B26-M00040	NA	4	1.3587304930446699e-41	1.12407773689586e-37	0.731950694	0.013	0.004
D8B26-004553	Mitoc_mL59 domain-containing protein [Source:UniProtKB/TrEMBL%3BAcc:E9DEN6]	4	0	0	0.730248172	0.165	0.044
D8B26-006906	type I protein arginine N-methyltransferase Rmt1	4	0	0	0.728797894	0.367	0.108
D8B26-007650	PHD domain-containing protein [Source:UniProtKB/TrEMBL%3BAcc:A0A8E6GLP8]	4	1.3378053423037e-156	1.1067663596878498e-152	0.728729877	0.037	0.01
D8B26-008198	DUF1746 domain-containing protein [Source:UniProtKB/TrEMBL%3BAcc:E9DGH4]	4	0	0	0.728697772	0.112	0.033
D8B26-002991	Tubulin--tyrosine ligase-like protein 9 [Source:UniProtKB/TrEMBL%3BAcc:A0A8E6GCT9]	4	4.979794202461649e-83	4.11978374369653e-79	0.727165363	0.024	0.007
D8B26-007708	unspecified product	4	2.19062926624698e-264	1.81230759196613e-260	0.726681529	0.066	0.018
D8B26-006284	Spindle pole body component [Source:UniProtKB/TrEMBL%3BAcc:E9CSN7]	4	2.4130480174209597e-83	1.9963146248123603e-79	0.72515269	0.02	0.005
D8B26-003624	AA_permease domain-containing protein [Source:UniProtKB/TrEMBL%3BAcc:A0A8E6GEF1]	4	2.0912869574540196e-167	1.7301216999017096e-163	0.722796722	0.042	0.012
D8B26-007916	U3 small nucleolar RNA-associated protein 13	4	0	0	0.722738889	0.113	0.032
D8B26-005062	Deoxyribodipyrimidine photolyase [Source:UniProtKB/TrEMBL%3BAcc:A0A8E6GGW5]	4	8.80723380383725e-74	7.286224525914559e-70	0.722567897	0.017	0.004
D8B26-000885	GFO_IDH_MocA domain-containing protein [Source:UniProtKB/TrEMBL%3BAcc:A0A8E6LGD5]	4	0	0	0.722237879	0.267	0.091
D8B26-006097	AT hook-like [Source:UniProtKB/TrEMBL%3BAcc:E9DBP4]	4	2.9439099125964404e-85	2.43549667069103e-81	0.721860246	0.023	0.007
D8B26-002652	DUF676 domain-containing protein [Source:UniProtKB/TrEMBL%3BAcc:A0A8E6GC60]	4	4.59619239838671e-65	3.8024299711853305e-61	0.721405842	0.016	0.004
D8B26-001311	GRAM domain-containing protein [Source:UniProtKB/TrEMBL%3BAcc:A0A8E6GA37]	4	6.04841783021744e-47	5.0038560709388885e-43	0.720893594	0.013	0.004
D8B26-003482	Rtt106 domain-containing protein [Source:UniProtKB/TrEMBL%3BAcc:E9D158]	4	0	0	0.720716591	0.079	0.021
D8B26-001822	NADH-ubiquinone oxidoreductase 30.4 kDa subunit%2C mitochondrial	4	0	0	0.720334145	0.27	0.073
D8B26-002818	lumenal Hsp70 protein	4	0	0	0.719912159	0.267	0.083
D8B26-004331	40S ribosomal protein S8 [Source:UniProtKB/TrEMBL%3BAcc:E9DCD8]	4	0	0	0.719379883	0.197	0.052
D8B26-000754	mitochondrial Homoaconitase	4	0	0	0.719170614	0.191	0.056
D8B26-004615	rRNA-processing protein fcf1	4	0	0	0.718823601	0.166	0.048
D8B26-007629	Nucleosomal histone H3-Lys79 methylase	4	0	0	0.717944138	0.147	0.04
D8B26-001815	unspecified product	4	0	0	0.716455531	0.09	0.022
D8B26-003201	Mitochondrial large subunit ribosomal protein-domain-containing protein [Source:UniProtKB/TrEMBL%3BAcc:A0A8E6LIS0]	4	0	0	0.715364047	0.38	0.12
D8B26-000369	Bms1-type G domain-containing protein [Source:UniProtKB/TrEMBL%3BAcc:A0A8E6LG52]	4	0	0	0.714634011	0.169	0.049
D8B26-002642	Ribonuclease P/MRP protein subunit POP5 [Source:UniProtKB/TrEMBL%3BAcc:E9CYS0]	4	0	0	0.713184605	0.089	0.022
D8B26-004618	CENP-V/GFA domain-containing protein [Source:UniProtKB/TrEMBL%3BAcc:E9DEF0]	4	1.0320783480727198e-164	8.53838417360565e-161	0.712377999	0.04	0.011
D8B26-000916	NAD dependent epimerase/dehydratase [Source:UniProtKB/TrEMBL%3BAcc:E9CRB5]	4	0	0	0.710312856	0.176	0.049
D8B26-003064	ribosomal RNA processing protein	4	0	0	0.709424337	0.175	0.051
D8B26-003537	3-methyladenine DNA glycosylase	4	2.8115884372586702e-257	2.3260271141440902e-253	0.709342211	0.055	0.013
D8B26-000272	Amino-acid permease inda1	4	0	0	0.708982559	0.097	0.027
D8B26-002911	SAM_MT_RSMB_NOP domain-containing protein [Source:UniProtKB/TrEMBL%3BAcc:E9CXU3]	4	0	0	0.708591919	0.247	0.073
D8B26-004696	3-hydroxybutyryl CoA dehydrogenase [Source:UniProtKB/TrEMBL%3BAcc:E9D6X4]	4	0	0	0.70815312	0.475	0.149
D8B26-000385	RRM domain-containing protein [Source:UniProtKB/TrEMBL%3BAcc:E9DF81]	4	2.99579205579472e-180	2.4784187677589697e-176	0.706669349	0.04	0.01
D8B26-000928	Lactamase_B domain-containing protein [Source:UniProtKB/TrEMBL%3BAcc:A0A8E6LGN2]	4	4.01496610231136e-125	3.3215814564421797e-121	0.704775312	0.023	0.005
D8B26-007474	Peptidylprolyl isomerase [Source:UniProtKB/TrEMBL%3BAcc:A0A8E6GLD6]	4	0	0	0.704525749	0.683	0.262
D8B26-007616	Serine/threonine-protein phosphatase [Source:UniProtKB/TrEMBL%3BAcc:E9D2G8]	4	0	0	0.704459707	0.13	0.037
D8B26-006210	Carboxyvinyl-carboxyphosphonate phosphorylmutase [Source:UniProtKB/TrEMBL%3BAcc:E9DBB0]	4	0	0	0.703861236	0.066	0.016
D8B26-006680	U6 snRNA-associated Sm-like protein LSm8 [Source:UniProtKB/TrEMBL%3BAcc:E9CUN8]	4	0	0	0.702646409	0.085	0.023
D8B26-003000	Acidic leucine-rich nuclear phosphoprotein 32-related protein [Source:UniProtKB/TrEMBL%3BAcc:E9CXI8]	4	0	0	0.702359897	0.341	0.125
D8B26-003433	Mitochondrial thiamine pyrophosphate carrier 1 [Source:UniProtKB/TrEMBL%3BAcc:E9CZL4]	4	0	0	0.702001477	0.142	0.039
D8B26-000810	FACT complex subunit spt16	4	0	0	0.701946002	0.321	0.103
D8B26-005127	DNA-directed RNA polymerase III subunit Rpc5 [Source:UniProtKB/TrEMBL%3BAcc:E9D5X9]	4	0	0	0.701770622	0.187	0.056
D8B26-000370	Small subunit (SSU) processome component	4	0	0	0.700445082	0.109	0.032
D8B26-002331	phosphoribosylaminoimidazole carboxylase ade2	4	0	0	0.700133586	0.098	0.025
D8B26-003908	APH domain-containing protein [Source:UniProtKB/TrEMBL%3BAcc:A0A8E6GF69]	4	9.915569200438839e-146	8.20315039952305e-142	0.699695838	0.036	0.01
D8B26-001263	mitochondrial import inner membrane translocase subunit TIM14	4	0	0	0.69904938	0.231	0.075
D8B26-006123	tRNA (adenine-N(1)-)-methyltransferase catalytic subunit trm61	4	0	0	0.698669614	0.114	0.035
D8B26-002136	dolichyl-diphosphooligosaccharide--protein glycosyltransferase subunit 1	4	0	0	0.698540646	0.12	0.032
D8B26-006106	Abhydrolase_2 domain-containing protein [Source:UniProtKB/TrEMBL%3BAcc:E9DBN2]	4	0	0	0.698060412	0.137	0.036
D8B26-004868	NmrA domain-containing protein [Source:UniProtKB/TrEMBL%3BAcc:E9D6B6]	4	0	0	0.697939956	0.568	0.205
D8B26-006488	DUF791-domain-containing protein [Source:UniProtKB/TrEMBL%3BAcc:E9CTD8]	4	0	0	0.69782801	0.112	0.034
D8B26-005284	Complex1_LYR_dom domain-containing protein [Source:UniProtKB/TrEMBL%3BAcc:E9D4T0]	4	0	0	0.69608738	0.274	0.075
D8B26-005845	NUC153 domain-containing protein [Source:UniProtKB/TrEMBL%3BAcc:E9DB41]	4	0	0	0.694017403	0.251	0.076
D8B26-001724	RuvB ATP-dependent DNA helicase pontin	4	0	0	0.694008527	0.204	0.058
D8B26-000659	Endoplasmic reticulum transmembrane protein [Source:UniProtKB/TrEMBL%3BAcc:E9DFR5]	4	0	0	0.693804723	0.078	0.022
D8B26-003391	UDP-galactose transporter	4	0	0	0.693425246	0.211	0.066
D8B26-007459	Non-specific serine/threonine protein kinase [Source:UniProtKB/TrEMBL%3BAcc:A0A8E6GLC7]	4	1.16966714905408e-108	9.676656324124381e-105	0.69325794	0.032	0.01
D8B26-004582	mitochondrial 2-enoyl thioester reductase	4	0	0	0.692949446	0.364	0.115
D8B26-006305	RNA helicase	4	0	0	0.6919438	0.295	0.096
D8B26-006790	GCD complex subunit gcd7	4	0	0	0.691906184	0.115	0.033
D8B26-006913	erv26 super protein	4	8.747364588627731e-247	7.23669472417172e-243	0.689282376	0.059	0.016
D8B26-003682	RNA-binding domain-containing protein [Source:UniProtKB/TrEMBL%3BAcc:A0A8E6GEJ1]	4	0	0	0.689180263	0.668	0.258
D8B26-005611	Epimerase domain-containing protein [Source:UniProtKB/TrEMBL%3BAcc:E9D416]	4	3.63413182101369e-62	3.00651725552462e-58	0.688927427	0.015	0.004
D8B26-000476	TatD DNase family Scn1 [Source:UniProtKB/TrEMBL%3BAcc:E9DFL3]	4	7.012159951608859e-205	5.801159927966009e-201	0.6882376	0.04	0.009
D8B26-002384	37S ribosomal protein S12 [Source:UniProtKB/TrEMBL%3BAcc:E9DCX8]	4	0	0	0.688143398	0.126	0.032
D8B26-003839	Inosine-5'-monophosphate dehydrogenase [Source:UniProtKB/TrEMBL%3BAcc:E9D934]	4	0	0	0.687752908	0.408	0.134
D8B26-002405	hsp70 nucleotide exchange factor fes1	4	0	0	0.687104844	0.484	0.154
D8B26-008312	BTB domain-containing protein [Source:UniProtKB/TrEMBL%3BAcc:E9DGV3]	4	4.62410472453914e-71	3.82552183861123e-67	0.686692545	0.015	0.004
D8B26-007395	TMF_TATA_bd domain-containing protein [Source:UniProtKB/TrEMBL%3BAcc:E9CUY9]	4	0	0	0.686655137	0.098	0.027
D8B26-006327	FAD-binding PCMH-type domain-containing protein [Source:UniProtKB/TrEMBL%3BAcc:E9CST6]	4	0	0	0.68644946	0.228	0.07
D8B26-005264	RRM domain-containing protein [Source:UniProtKB/TrEMBL%3BAcc:E9D4R0]	4	0	0	0.686211721	0.369	0.12
D8B26-008221	translation initiation factor eIF4A	4	0	0	0.685998817	0.83	0.386
D8B26-000146	Vacuolar protein sorting protein Vps66 [Source:UniProtKB/TrEMBL%3BAcc:E9D7Q7]	4	5.211790737028919e-211	4.31171447674402e-207	0.685791331	0.057	0.016
D8B26-005272	2-dehydropantoate 2-reductase [Source:UniProtKB/TrEMBL%3BAcc:A0A8E6GHQ3]	4	2.6736106376303597e-184	2.21187808051159e-180	0.685689697	0.039	0.01
D8B26-001126	Protein phosphatase [Source:UniProtKB/TrEMBL%3BAcc:E9CTK9]	4	0	0	0.685409569	0.109	0.03
D8B26-007180	Citrate synthase [Source:UniProtKB/TrEMBL%3BAcc:E9D4J4]	4	0	0	0.685370094	0.434	0.151
D8B26-002378	G-patch domain-containing protein [Source:UniProtKB/TrEMBL%3BAcc:A0A8E6GBS5]	4	0	0	0.684925537	0.131	0.044
D8B26-007912	pre-rRNA processing protein	4	0	0	0.684281198	0.194	0.058
D8B26-008178	unspecified product	4	8.20074090784838e-293	6.78447295306296e-293	0.684243689	0.075	0.02
D8B26-007823	glycosyl transferase	4	2.9850028794401697e-153	2.46949288216085e-149	0.683772531	0.037	0.01
D8B26-006338	zf-CHCC domain-containing protein [Source:UniProtKB/TrEMBL%3BAcc:E9CSU9]	4	0	0	0.682988328	0.246	0.065
D8B26-001538	Udp-galactose transporter [Source:UniProtKB/TrEMBL%3BAcc:E9CVK1]	4	0	0	0.682602255	0.084	0.024
D8B26-007640	2-hydroxyacid dehydrogenase [Source:UniProtKB/TrEMBL%3BAcc:E9D2J5]	4	3.0350722628146897e-196	2.51091528302659e-192	0.68249074	0.037	0.008
D8B26-008334	Protein FYV4%2C mitochondrial [Source:UniProtKB/TrEMBL%3BAcc:E9DGX8]	4	0	0	0.681984362	0.386	0.119
D8B26-006803	EamA domain-containing protein [Source:UniProtKB/TrEMBL%3BAcc:E9CRT4]	4	0	0	0.681929756	0.124	0.036
D8B26-007278	Derlin [Source:UniProtKB/TrEMBL%3BAcc:E9D3A8]	4	1.99826075292922e-51	1.6531611208983402e-47	0.68132835	0.016	0.005
D8B26-003216	Altered inheritance of mitochondria protein 18 mitochondrial	4	0	0	0.681267073	0.174	0.049
D8B26-007771	MFS domain-containing protein [Source:UniProtKB/TrEMBL%3BAcc:E9D2Z4]	4	0	0	0.681160664	0.583	0.24
D8B26-005801	Abhydrolase_3 domain-containing protein [Source:UniProtKB/TrEMBL%3BAcc:E9DAZ1]	4	6.10627772750437e-53	5.0517235639643694e-49	0.680189352	0.013	0.004
D8B26-000361	NADPH-adrenodoxin reductase	4	3.1146125666222e-187	2.5767189763665497e-183	0.679978313	0.046	0.013
D8B26-002621	DBR1 domain-containing protein [Source:UniProtKB/TrEMBL%3BAcc:E9CYV1]	4	8.633672853437058e-117	7.14263755164848e-113	0.679818961	0.031	0.009
D8B26-002071	Mitochondrial intermediate peptidase	4	0	0	0.679203682	0.137	0.038
D8B26-001747	aspartate transaminase aat1	4	0	0	0.678775154	0.327	0.102
D8B26-007857	AP_endonuc_2 domain-containing protein [Source:UniProtKB/TrEMBL%3BAcc:A0A8E6GMR5]	4	1.39484957597547e-127	1.1539590542044999e-123	0.678717346	0.028	0.007
D8B26-002052	Mago-bind domain-containing protein [Source:UniProtKB/TrEMBL%3BAcc:E9CXC3]	4	0	0	0.678519959	0.143	0.036
D8B26-000741	Leucyl-tRNA synthetase%2C mitochondrial	4	4.88822485332025e-258	4.04402842115184e-254	0.678139714	0.06	0.016
D8B26-002511	Sin3-associated polypeptide Sap18 [Source:UniProtKB/TrEMBL%3BAcc:E9DH84]	4	0	0	0.678073092	0.119	0.035
D8B26-008021	ER membrane protein complex subunit 6 [Source:UniProtKB/TrEMBL%3BAcc:E9DE81]	4	0	0	0.677901677	0.12	0.032
D8B26-004983	Glycoprotein [Source:UniProtKB/TrEMBL%3BAcc:E9D5E5]	4	1.3458097647454301e-52	1.1133884183739001e-48	0.677857106	0.011	0.003
D8B26-001065	Ribosomal protein [Source:UniProtKB/TrEMBL%3BAcc:E9CTX6]	4	0	0	0.677853899	0.338	0.103
D8B26-006570	Decapping enzyme Dcp1 [Source:UniProtKB/TrEMBL%3BAcc:E9CU00]	4	2.46598691255664e-211	2.0401109727581098e-207	0.677841629	0.05	0.013
D8B26-001206	DUF3328 domain containing protein [Source:UniProtKB/TrEMBL%3BAcc:E9DAB9]	4	9.665465507705068e-164	7.996239614524399e-160	0.677187704	0.044	0.013
D8B26-007957	U6 snRNA-associated Sm-like protein LSm6 [Source:UniProtKB/TrEMBL%3BAcc:E9D1U7]	4	0	0	0.677083742	0.286	0.086
D8B26-004284	Origin recognition complex subunit 4 [Source:UniProtKB/TrEMBL%3BAcc:E9DCJ0]	4	3.8357962700973496e-113	3.1733542542515397e-109	0.676534199	0.027	0.007
D8B26-004549	GTPase required for pre-60S ribosomal subunit nuclear export and maturation	4	0	0	0.674345045	0.245	0.074
D8B26-003477	Disintegrin domain-containing protein [Source:UniProtKB/TrEMBL%3BAcc:E9D164]	4	7.8241694231555e-187	6.4729353637765494e-183	0.674223842	0.061	0.02
D8B26-006704	U4/U6-U5 snRNP complex subunit lsm6	4	0	0	0.673810201	0.235	0.067
D8B26-000090	FAD_binding_3 domain-containing protein [Source:UniProtKB/TrEMBL%3BAcc:E9D7J8]	4	1.20638698871048e-80	9.980439557601779e-77	0.673510454	0.019	0.005
D8B26-006914	Methyltransferase [Source:UniProtKB/TrEMBL%3BAcc:E9DG32]	4	0	0	0.67215604	0.187	0.054
D8B26-002041	Sphingolipid long chain base-responsive protein PIL1 [Source:UniProtKB/TrEMBL%3BAcc:E9CXB0]	4	0	0	0.671608743	0.235	0.083
D8B26-006005	Ubiquitin interaction motif protein [Source:UniProtKB/TrEMBL%3BAcc:E9DC17]	4	0	0	0.67155066779013906	0.245	0.078
D8B26-007674	ECH_2 domain-containing protein [Source:UniProtKB/TrEMBL%3BAcc:E9D2M8]	4	0	0	0.669167957	0.291	0.08
D8B26-007517	vesicle coat component	4	0	0	0.668638156	0.284	0.084
D8B26-004004	NAD(P)-binding protein [Source:UniProtKB/TrEMBL%3BAcc:A0A8E6LM67]	4	4.16359359033718e-73	3.4445409772859496e-69	0.668002039	0.017	0.005
D8B26-003416	Fe2OG dioxygenase domain-containing protein [Source:UniProtKB/TrEMBL%3BAcc:E9CZN4]	4	6.570194118171719e-145	5.435521593963469e-141	0.667404967	0.029	0.007
D8B26-002637	ANK_REP_REGION domain-containing protein [Source:UniProtKB/TrEMBL%3BAcc:A0A8E6GCA6]	4	8.27951573357025e-46	6.84964336638267e-42	0.667353183	0.013	0.004
D8B26-007073	SCP domain-containing protein [Source:UniProtKB/TrEMBL%3BAcc:E9DJS9]	4	0	0	0.667120003	0.225	0.073
D8B26-006107	P-loop containing nucleoside triphosphate hydrolase protein [Source:UniProtKB/TrEMBL%3BAcc:E9DBN1]	4	0	0	0.666770396	0.125	0.034
D8B26-001734	4-hydroxyphenylpyruvate dioxygenase [Source:UniProtKB/TrEMBL%3BAcc:E9CW83]	4	4.7755342908781e-170	3.9507995188434496e-166	0.666463312	0.039	0.01
D8B26-005130	DUF92 domain protein [Source:UniProtKB/TrEMBL%3BAcc:E9D5Y2]	4	0	0	0.665851331	0.133	0.038
D8B26-002095	Oxidoreductase [Source:UniProtKB/TrEMBL%3BAcc:A0A8E6GBF1]	4	0	0	0.6650785	0.395	0.144
D8B26-006853	Cytosolic copper metallochaperone	4	0	0	0.664493986	0.784	0.386
D8B26-007375	CBFD_NFYB_HMF domain-containing protein [Source:UniProtKB/TrEMBL%3BAcc:E9CUR1]	4	0	0	0.663972622	0.195	0.058
D8B26-007215	Protein YIF1 [Source:UniProtKB/TrEMBL%3BAcc:E9D330]	4	4.2432550253652095e-192	3.51044488248464e-188	0.663930602	0.052	0.015
D8B26-002120	Golgi-to-ER vesicle coat component	4	0	0	0.663709379	0.168	0.046
D8B26-000895	tRNA-specific adenosine deaminase subunit tad3	4	0	0	0.663575304	0.089	0.025
D8B26-005174	rRNA biogenesis protein rrp5	4	0	0	0.662505761	0.251	0.077
D8B26-002205	palmitoyltransferase akr1	4	4.6430288407194e-294	3.84117775992716e-293	0.660430038	0.079	0.023
D8B26-007333	YecA family protein [Source:UniProtKB/TrEMBL%3BAcc:A0A8E6LPU0]	4	0	0	0.660143985	0.164	0.052
D8B26-001453	APH domain-containing protein [Source:UniProtKB/TrEMBL%3BAcc:A0A8E6GA88]	4	1.3405374072943098e-45	1.10902659705459e-41	0.660059914	0.011	0.003
D8B26-003868	Metallophos domain-containing protein [Source:UniProtKB/TrEMBL%3BAcc:A0A8E6LLR0]	4	8.385758140657539e-245	6.937537709765978e-241	0.659282553	0.063	0.018
D8B26-007703	unspecified product	4	2.57426555027235e-181	2.12968988974032e-177	0.658777785	0.053	0.016
D8B26-004082	D-lactate ferricytochrome c oxidoreductase	4	0	0	0.658511829	0.113	0.028
D8B26-001932	RNA binding effector protein Scp160 [Source:UniProtKB/TrEMBL%3BAcc:E9CWY4]	4	0	0	0.658266332	0.195	0.059
D8B26-007274	putative ATP-dependent RNA helicase DHR1	4	1.57950579310744e-261	1.30672514263779e-257	0.658127544	0.08	0.025
D8B26-002373	Ribosome biogenesis protein Urb1 [Source:UniProtKB/TrEMBL%3BAcc:A0A8E6GBN5]	4	0	0	0.658052773	0.092	0.028
D8B26-004153	DUF1716 domain-containing protein [Source:UniProtKB/TrEMBL%3BAcc:E9DJ49]	4	6.01468723868195e-250	4.975950752561579e-246	0.658049007	0.063	0.018
D8B26-004619	RNA pseudouridine synthase [Source:UniProtKB/TrEMBL%3BAcc:A0A8E6GGA0]	4	0	0	0.657776585	0.089	0.026
D8B26-001140	PWWP domain-containing protein [Source:UniProtKB/TrEMBL%3BAcc:E9CTJ1]	4	0	0	0.65745322	0.307	0.099
D8B26-007730	member of Set1p complex%2C histone methyl transferase	4	2.54188164838147e-97	2.10289868770599e-93	0.657442435	0.023	0.006
D8B26-004443	cobW domain-containing protein [Source:UniProtKB/TrEMBL%3BAcc:A0A8E6GGA5]	4	0	0	0.657016771	0.103	0.027
D8B26-005539	Radical SAM core domain-containing protein [Source:UniProtKB/TrEMBL%3BAcc:E9D3S9]	4	0	0	0.656847627	0.099	0.028
D8B26-002614	glycylpeptide N-tetradecanoyltransferase	4	0	0	0.655448488	0.429	0.147
D8B26-006948	GPI anchored serine-rich protein [Source:UniProtKB/TrEMBL%3BAcc:E9DG68]	4	6.21888479704208e-194	5.14488339259292e-190	0.655139552	0.05	0.014
D8B26-000323	Replication factor C subunit 1 [Source:UniProtKB/TrEMBL%3BAcc:A0A8E6G7S2]	4	0	0	0.654671954	0.164	0.049
D8B26-002717	ubiquinol--cytochrome-c reductase subunit 8	4	0	0	0.654248147	0.728	0.284
D8B26-000386	Transposase [Source:UniProtKB/TrEMBL%3BAcc:A0A8E6LI80]	4	0	0	0.654166795	0.716	0.297
D8B26-008206	pyridoxine biosynthesis protein	4	0	0	0.653319295	0.205	0.06
D8B26-004281	accessory factor associated with RNA polymerase II	4	0	0	0.653227384	0.1	0.029
D8B26-005182	Acetyl-coenzyme A transporter 1 [Source:UniProtKB/TrEMBL%3BAcc:E9D645]	4	0	0	0.65315786	0.177	0.054
D8B26-007759	Protein phosphatase 2C 1	4	0	0	0.653063948	0.118	0.038
D8B26-003224	Pal1-domain-containing protein [Source:UniProtKB/TrEMBL%3BAcc:E9D0D5]	4	0	0	0.652853964	0.101	0.029
D8B26-005183	Cenp-O kinetochore centromere component-domain-containing protein [Source:UniProtKB/TrEMBL%3BAcc:E9D646]	4	0	0	0.65145282	0.199	0.057
D8B26-005590	phosphatidylserine decarboxylase 1	4	0	0	0.651259571	0.214	0.065
D8B26-004467	Altered inheritance of mitochondria protein 41 [Source:UniProtKB/TrEMBL%3BAcc:E9DEZ1]	4	8.70040769782479e-249	7.197847288410449e-245	0.651070856	0.054	0.013
D8B26-007777	BCAS3 domain-containing protein [Source:UniProtKB/TrEMBL%3BAcc:E9D193]	4	0	0	0.650999957	0.174	0.052
D8B26-008251	Protein BIG1 [Source:UniProtKB/TrEMBL%3BAcc:E9DGN3]	4	0	0	0.650704784	0.208	0.065
D8B26-001593	DNA-(apurinic or apyrimidinic site) lyase [Source:UniProtKB/TrEMBL%3BAcc:E9CVQ9]	4	4.94756025757604e-293	4.09311660109266e-293	0.650045718	0.066	0.016
D8B26-004778	APH domain-containing protein [Source:UniProtKB/TrEMBL%3BAcc:A0A8E6GGA4]	4	4.843019966296659e-106	4.00663041811722e-102	0.649558229	0.023	0.006
D8B26-007238	Factor arrest protein 11	4	6.1925299850905605e-93	5.123080056665419e-89	0.649334159	0.021	0.006
D8B26-004892	Golgi Transport	4	4.1121276735844595e-36	3.40196322435642e-32	0.649301565	0.011	0.004
D8B26-004023	Vacuolar protein sorting-associated protein VTA1 [Source:UniProtKB/TrEMBL%3BAcc:E9DDN6]	4	0	0	0.649144433	0.296	0.099
D8B26-006208	DUF1279 domain-containing protein [Source:UniProtKB/TrEMBL%3BAcc:A0A8E6LP93]	4	1.2425802338458999e-107	1.02798662746071e-103	0.648437446	0.023	0.006
D8B26-007705	Pentatricopeptide repeat protein [Source:UniProtKB/TrEMBL%3BAcc:E9D2R6]	4	1.7204996874919798e-288	1.42336939146211e-284	0.647859609	0.072	0.02
D8B26-007147	tRNA(Ser) Um(44) 2'-O-methyltransferase	4	3.2613232825280903e-79	2.69809275163549e-75	0.647068637	0.017	0.004
D8B26-005577	OMPdecase domain-containing protein [Source:UniProtKB/TrEMBL%3BAcc:E9D3X3]	4	0	0	0.645915393	0.23	0.078
D8B26-001604	GPN-loop GTPase [Source:UniProtKB/TrEMBL%3BAcc:E9CVS2]	4	0	0	0.645895214	0.283	0.096
D8B26-004689	Oxidoreductase-like domain-containing protein [Source:UniProtKB/TrEMBL%3BAcc:E9D6Y3]	4	0	0	0.64564649	0.08	0.022
D8B26-006131	Scramblase [Source:UniProtKB/TrEMBL%3BAcc:E9DBK2]	4	1.66009072854223e-207	1.3733930597229797e-203	0.645271298	0.062	0.019
D8B26-008341	Alpha-(1%2C6)-fucosyltransferase [Source:UniProtKB/TrEMBL%3BAcc:E9DGY5]	4	2.06475340499712e-47	1.7081704919541197e-43	0.645058955	0.01	0.003
D8B26-003736	37S ribosomal protein Rsm22 [Source:UniProtKB/TrEMBL%3BAcc:E9DIF1]	4	0	0	0.645044563	0.308	0.096
D8B26-007679	NAD+ kinase [Source:UniProtKB/TrEMBL%3BAcc:E9D2N5]	4	0	0	0.644702415	0.45	0.158
D8B26-000774	Elongator complex protein 2 [Source:UniProtKB/TrEMBL%3BAcc:A0A8E6G8V6]	4	0	0	0.644423305	0.101	0.027
D8B26-007036	Peptidylprolyl isomerase [Source:UniProtKB/TrEMBL%3BAcc:E9DH55]	4	4.55166171322096e-273	3.7655897353477e-269	0.644387907	0.073	0.021
D8B26-007721	Integral membrane protein [Source:UniProtKB/TrEMBL%3BAcc:E9D2T0]	4	0	0	0.644122391	0.159	0.046
D8B26-006051	MARVEL domain-containing protein [Source:UniProtKB/TrEMBL%3BAcc:E9DBV2]	4	1.1519736431044898e-173	9.530277949403468e-170	0.642657866	0.039	0.01
D8B26-007656	unspecified product	4	2.01086524439347e-62	1.66358881668671e-58	0.642613712	0.017	0.005
D8B26-004889	Nuclear actin-protein involved in chromatin remodeling	4	0	0	0.642323475	0.149	0.046
D8B26-000461	Short-chain dehydrogenase/reductase SDR [Source:UniProtKB/TrEMBL%3BAcc:E9DFN1]	4	0	0	0.64225757	0.128	0.034
D8B26-001907	Alanine transaminase [Source:UniProtKB/TrEMBL%3BAcc:E9CWV1]	4	0	0	0.641889753	0.381	0.124
D8B26-003380	Cysteine dioxygenase	4	2.20757323849859e-66	1.8263253402098898e-62	0.641080948	0.015	0.004
D8B26-003363	erg24%2C C-14 sterol reductase	4	1.4970819392470398e-205	1.2385358883390699e-201	0.640901017	0.045	0.011
D8B26-004426	Rds1 protein [Source:UniProtKB/TrEMBL%3BAcc:A0A8E6GFH4]	4	1.25691064747647e-39	1.0398421786572799e-35	0.640351573	0.01	0.003
D8B26-003007	T-complex protein 1 subunit gamma	4	0	0	0.640161642	0.18	0.047
D8B26-006249	FA_desaturase domain-containing protein [Source:UniProtKB/TrEMBL%3BAcc:A0A8E6LL73]	4	1.9471509188150199e-227	1.6108779551356596e-223	0.639448731	0.06	0.017
D8B26-006533	60S ribosomal protein L39	4	0	0	0.639319554	0.909	0.507
D8B26-004379	Mitochondrial import receptor subunit Tom37 [Source:UniProtKB/TrEMBL%3BAcc:E9DC80]	4	1.9111463206361202e-233	1.5810913510622598e-229	0.639240394	0.057	0.015
D8B26-002871	nucleolar DEAD-box protein required for synthesis of 60S ribosomal subunit	4	0	0	0.6386871	0.326	0.104
D8B26-004624	AAA+-type ATPase	4	0	0	0.638243763	0.129	0.04
D8B26-001836	Subunit of the glycosylphosphatidylinositol transamidase complex-like protein	4	0	0	0.637986911	0.103	0.031
D8B26-006903	DnaJ-domain-containing protein [Source:UniProtKB/TrEMBL%3BAcc:E9DG18]	4	1.20405689309373e-253	9.96116267656441e-250	0.637367194	0.068	0.02
D8B26-000626	Reticulon-like protein [Source:UniProtKB/TrEMBL%3BAcc:E9DFV4]	4	0	0	0.636913359	0.687	0.278
D8B26-007294	FAD-binding FR-type domain-containing protein [Source:UniProtKB/TrEMBL%3BAcc:E9D3D0]	4	1.80922987190261e-86	1.49677587302503e-82	0.636904862	0.021	0.006
D8B26-007475	DUF4211 domain-containing protein [Source:UniProtKB/TrEMBL%3BAcc:A0A8E6GLR5]	4	1.36584945462452e-82	1.12996725381087e-78	0.636431085	0.02	0.006
D8B26-000839	proteasome regulatory particle subunit	4	0	0	0.635946617	0.298	0.096
D8B26-001299	YtxH domain-containing protein [Source:UniProtKB/TrEMBL%3BAcc:E9D9Z6]	4	0	0	0.63579104	0.479	0.204
D8B26-007684	Replication factor A protein 3 [Source:UniProtKB/TrEMBL%3BAcc:A0A8E6GMJ7]	4	0	0	0.635769896	0.08	0.021
D8B26-001916	Peptide methionine sulfoxide reductase B2%2C chloroplastic	4	0	0	0.635761701	0.099	0.025
D8B26-002081	DUF2235 domain-containing protein [Source:UniProtKB/TrEMBL%3BAcc:A0A8E6GB34]	4	2.20244472219238e-65	1.82208251866975e-61	0.635416632	0.016	0.005
D8B26-005291	MFS domain-containing protein [Source:UniProtKB/TrEMBL%3BAcc:A0A8E6GHY5]	4	0	0	0.635152967	0.168	0.051
D8B26-002046	phospholipase C type enzyme	4	7.08454908414875e-160	5.861047457316259e-156	0.63505226	0.046	0.014
D8B26-002364	ATP synthase subunit F [Source:UniProtKB/TrEMBL%3BAcc:E9DCZ9]	4	0	0	0.634921718	0.651	0.24
D8B26-002109	C2H2-type domain-containing protein [Source:UniProtKB/TrEMBL%3BAcc:E9CUW1]	4	5.82710877627808e-46	4.8207670906148495e-42	0.634820721	0.013	0.004
D8B26-006388	factor activating pos9	4	8.7762593662069e-252	7.26059937366296e-248	0.634759262	0.064	0.018
D8B26-008351	DUF5675 domain-containing protein [Source:UniProtKB/TrEMBL%3BAcc:A0A8E6GNN9]	4	5.64337416055774e-127	4.66876344302942e-123	0.634276143	0.032	0.009
D8B26-007774	ribosome biosynthesis protein rrb1%2C variant 2	4	0	0	0.633562376	0.189	0.055
D8B26-007353	unspecified product	4	0	0	0.633175783	0.305	0.089
D8B26-008061	GH16 domain-containing protein [Source:UniProtKB/TrEMBL%3BAcc:A0A8E6GN50]	4	2.79520509015889e-103	2.31247317108845e-99	0.63266703	0.029	0.009
D8B26-005532	Acid phosphatase [Source:UniProtKB/TrEMBL%3BAcc:E9D3S0]	4	0	0	0.632594073	0.129	0.037
D8B26-005601	Profilin [Source:UniProtKB/TrEMBL%3BAcc:A0A8E6GI84]	4	1.56230465119396e-125	1.29249463793276e-121	0.632410547	0.036	0.011
D8B26-006897	oligosaccharyl transferase subunit ost3/OST6	4	0	0	0.632203357	0.147	0.043
D8B26-003541	N-glycosyl-transferase [Source:UniProtKB/TrEMBL%3BAcc:E9D0X2]	4	0	0	0.631970605	0.16	0.051
D8B26-001844	unspecified product	4	0	0	0.631765955	0.276	0.087
D8B26-003286	APH domain-containing protein [Source:UniProtKB/TrEMBL%3BAcc:A0A8E6GDI7]	4	3.66758617593485e-143	3.0341940433508997e-139	0.63175747	0.065	0.026
D8B26-006138	Nin1 binding protein	4	0	0	0.631012393	0.157	0.046
D8B26-001757	Exonuclease domain-containing protein [Source:UniProtKB/TrEMBL%3BAcc:E9CWA7]	4	0	0	0.630575648	0.156	0.05
D8B26-004908	Metallophos domain-containing protein [Source:UniProtKB/TrEMBL%3BAcc:A0A8E6GH81]	4	1.1505637921517397e-171	9.518614252471318e-168	0.629947183	0.052	0.017
D8B26-002669	ribose-5-phosphate isomerase rki1	4	0	0	0.629360364	0.215	0.062
D8B26-007761	UV radiation resistance-associated protein [Source:UniProtKB/TrEMBL%3BAcc:E9D2Y0]	4	2.2255801368387495e-220	1.8412224472066996e-216	0.629356461	0.056	0.016
D8B26-000249	delta 1-pyrroline-5-carboxylate reductase	4	0	0	0.6293232	0.263	0.084
D8B26-007667	IF-2B-domain-containing protein [Source:UniProtKB/TrEMBL%3BAcc:A0A8E6GM43]	4	0	0	0.628895897	0.206	0.066
D8B26-007699	CorA family metal ion transporter [Source:UniProtKB/TrEMBL%3BAcc:E9D2R0]	4	1.2328659801558999e-125	1.01995002538298e-121	0.628549412	0.03	0.008
D8B26-006283	Alpha-1%2C2-mannosyltransferase [Source:UniProtKB/TrEMBL%3BAcc:E9CSN6]	4	0	0	0.628006604	0.251	0.083
D8B26-002636	unspecified product	4	1.0988308028177e-38	9.090627231710829e-35	0.627701802	0.012	0.004
D8B26-002472	Putative ubiquinone biosynthesis monooxygenase	4	0	0	0.627496818	0.09	0.025
D8B26-001161	rRNA-binding ribosome biosynthesis protein rpf2	4	0	0	0.626913304	0.233	0.075
D8B26-007214	SRP54 domain-containing protein [Source:UniProtKB/TrEMBL%3BAcc:A0A8E6LM47]	4	0	0	0.625780227	0.171	0.056
D8B26-003494	emp24p/erv25p- protein	4	0	0	0.625167821	0.203	0.06
D8B26-007641	guanine nucleotide-binding protein subunit beta 1	4	0	0	0.625091131	0.134	0.039
D8B26-003615	RNA recognition motif-containing protein	4	0	0	0.624817472	0.356	0.121
D8B26-007487	Peptidyl-tRNA hydrolase [Source:UniProtKB/TrEMBL%3BAcc:E9D217]	4	0	0	0.62462509	0.32	0.101
D8B26-005282	Histone-lysine N-methyltransferase [Source:UniProtKB/TrEMBL%3BAcc:E9D4S8]	4	4.350623404675619e-154	3.5992707426881393e-150	0.624441036	0.043	0.013
D8B26-000470	Serine/arginine repetitive matrix protein 2 [Source:UniProtKB/TrEMBL%3BAcc:A0A8E6G822]	4	0	0	0.623134852	0.1	0.03
D8B26-000240	NCS1 nucleoside transporter [Source:UniProtKB/TrEMBL%3BAcc:A0A8E6G7W7]	4	1.10670724658597e-248	9.1557890510057e-245	0.622825258	0.067	0.02
D8B26-002137	PfkB domain-containing protein [Source:UniProtKB/TrEMBL%3BAcc:A0A8E6GBE3]	4	0	0	0.622157777	0.101	0.027
D8B26-000325	Replication factor C (RF-C) subunit	4	1.88227406119362e-155	1.5572053308254797e-151	0.621772358	0.039	0.011
D8B26-001199	Chromatin structure-remodeling complex subunit RSC1 [Source:UniProtKB/TrEMBL%3BAcc:A0A8E6LJB2]	4	0	0	0.621544365	0.181	0.055
D8B26-000486	Rhodanese domain-containing protein [Source:UniProtKB/TrEMBL%3BAcc:E9DFK1]	4	0	0	0.621383672	0.143	0.034
D8B26-003642	Cytochrome oxidase assembly [Source:UniProtKB/TrEMBL%3BAcc:E9D0K2]	4	0	0	0.620854406	0.111	0.033
D8B26-006970	Amidase [Source:UniProtKB/TrEMBL%3BAcc:E9DG97]	4	0	0	0.620160664	0.09	0.025
D8B26-003612	adenylosuccinase ade13	4	0	0	0.619780751	0.227	0.069
D8B26-004987	S1 motif domain-containing protein [Source:UniProtKB/TrEMBL%3BAcc:E9D5E9]	4	0	0	0.61977498	0.555	0.202
D8B26-000116	MFS domain-containing protein [Source:UniProtKB/TrEMBL%3BAcc:E9D7M8]	4	2.48515293951131e-185	2.0559670268577097e-181	0.619682331	0.052	0.015
D8B26-003827	RNA polymerase II subunit A C-terminal domain phosphatase	4	0	0	0.619449142	0.111	0.03
D8B26-006172	mitochondrial matrix iron-sulfur protein	4	0	0	0.618721969	0.208	0.064
D8B26-004375	unspecified product	4	4.8620944621402294e-42	4.02241074852861e-38	0.618210148	0.015	0.005
D8B26-000106	DNA-directed RNA Polymerase II subunit L	4	0	0	0.61714761	0.192	0.058
D8B26-002421	U2 snRNP complex subunit	4	8.457348142618589e-197	6.996764118388359e-193	0.617091952	0.054	0.016
D8B26-002117	Putative ATP-dependent RNA helicase dhr2	4	4.02400450937874e-293	3.32905893060904e-293	0.616916018	0.086	0.025
D8B26-000665	ATP-grasp domain-containing protein [Source:UniProtKB/TrEMBL%3BAcc:E9DFR0]	4	0	0	0.616833711	0.276	0.084
D8B26-001811	WAPL domain-containing protein [Source:UniProtKB/TrEMBL%3BAcc:A0A8E6GAT2]	4	5.0321535672701095e-136	4.1631006462025594e-132	0.61671556	0.036	0.01
D8B26-001071	ZIP family zinc transporter [Source:UniProtKB/TrEMBL%3BAcc:A0A8E6G9E1]	4	0	0	0.615829755	0.096	0.028
D8B26-002598	Small hydrophilic protein [Source:UniProtKB/TrEMBL%3BAcc:E9DIP1]	4	0	0	0.615200707	0.352	0.112
D8B26-002623	nucleolar zinc-finger protein	4	0	0	0.614979065	0.131	0.037
D8B26-001738	Small subunit (SSU) processome component	4	0	0	0.613672019	0.325	0.109
D8B26-005501	Flavin_Reduct domain-containing protein [Source:UniProtKB/TrEMBL%3BAcc:E9D3N6]	4	2.4778599439550197e-172	2.0499335316339896e-168	0.613324042	0.046	0.013
D8B26-000234	RNA processing protein	4	0	0	0.612826843	0.19	0.051
D8B26-003106	Restriction of telomere capping protein 4 [Source:UniProtKB/TrEMBL%3BAcc:A0A8E6GDD4]	4	0	0	0.612075311	0.208	0.068
D8B26-003938	LicD family protein [Source:UniProtKB/TrEMBL%3BAcc:A0A8E6GEQ0]	4	0	0	0.61157841	0.271	0.093
D8B26-004401	Translin-associated factor TraX [Source:UniProtKB/TrEMBL%3BAcc:E9DC51]	4	0	0	0.611421815	0.27	0.09
D8B26-007663	AMP-activated serine/threonine-protein kinase regulatory subunit	4	0	0	0.609856745	0.178	0.054
D8B26-004239	NADH-ubiquinone oxidoreductase 299 kDa subunit [Source:UniProtKB/TrEMBL%3BAcc:E9DCP9]	4	0	0	0.609827082	0.355	0.107
D8B26-004397	isoleucine-tRNA ligase	4	2.20061350443193e-290	1.82056755221653e-286	0.609493104	0.078	0.023
D8B26-002433	DNA-directed RNA polymerases I%2C II%2C and III subunit RPABC3	4	0	0	0.609467087	0.147	0.043
D8B26-002879	U3 small nucleolar RNA-associated protein 11 [Source:UniProtKB/TrEMBL%3BAcc:E9CXY1]	4	0	0	0.608959503	0.136	0.043
D8B26-003466	Vacuolar membrane PQ loop repeat protein [Source:UniProtKB/TrEMBL%3BAcc:A0A8E6GE49]	4	0	0	0.608373083	0.41	0.141
D8B26-005280	NADH-ubiquinone reductase complex 1 MLRQ subunit [Source:UniProtKB/TrEMBL%3BAcc:E9D4S6]	4	0	0	0.608364941	0.609	0.224
D8B26-003599	RRM domain-containing protein [Source:UniProtKB/TrEMBL%3BAcc:E9D0Q3]	4	0	0	0.608118729	0.33	0.106
D8B26-007157	assembly factor cbp4	4	0	0	0.607890184	0.102	0.028
D8B26-005258	N-glycosylation protein eos1 [Source:UniProtKB/TrEMBL%3BAcc:A0A8E6GHP4]	4	4.0877485448818697e-178	3.38179437118077e-174	0.607704175	0.053	0.016
D8B26-000136	C3H1-type domain-containing protein [Source:UniProtKB/TrEMBL%3BAcc:A0A8E6LHZ4]	4	2.3121998681979297e-167	1.9128829509601498e-163	0.607503546	0.049	0.015
D8B26-000418	CMP/dCMP-type deaminase domain-containing protein [Source:UniProtKB/TrEMBL%3BAcc:E9DF43]	4	0	0	0.606690065	0.095	0.026
D8B26-005265	Protein CMS1 [Source:UniProtKB/TrEMBL%3BAcc:E9D4R2]	4	7.207894760339919e-207	5.963091335229209e-203	0.606559332	0.061	0.019
D8B26-000316	Mitochondrial thiamine pyrophosphate carrier 1 [Source:UniProtKB/TrEMBL%3BAcc:A0A8E6G7W2]	4	0	0	0.60574017	0.18	0.055
D8B26-003394	KRRI-Interacting protein 1	4	0	0	0.605275135	0.357	0.123
D8B26-000282	Structural maintenance of chromosomes protein 3	4	0	0	0.605091322	0.17	0.052
D8B26-004125	Cytochrome c oxidase assembly protein [Source:UniProtKB/TrEMBL%3BAcc:E9DHM9]	4	0	0	0.604392277	0.234	0.069
D8B26-006759	NADH dehydrogenase [ubiquinone] 1 beta subcomplex subunit 11%2C mitochondrial [Source:UniProtKB/TrEMBL%3BAcc:E9CRI3]	4	0	0	0.604380758	0.497	0.168
D8B26-007173	Malate synthase [Source:UniProtKB/TrEMBL%3BAcc:E9D4I6]	4	0	0	0.604328723	0.719	0.336
D8B26-000660	imidazoleglycerol-phosphate dehydratase	4	0	0	0.604182993	0.169	0.049
D8B26-002318	dihydrofolate reductase	4	4.69732064133706e-96	3.88609336657815e-92	0.603337338	0.021	0.005
D8B26-001837	splicing factor	4	0	0	0.6020123	0.236	0.079
D8B26-007926	ribosome biogenesis protein ytm1	4	0	0	0.601257155	0.091	0.027
D8B26-003086	S-adenosyl-L-methionine-dependent methyltransferase [Source:UniProtKB/TrEMBL%3BAcc:A0A8E6LJ93]	4	0	0	0.601242104	0.096	0.028
D8B26-000162	Mitochondrial import inner membrane translocase subunit tim23	4	0	0	0.600878953	0.33	0.108
D8B26-007510	Secreted subtilisin-like serine protease sub5	4	5.63920724776377e-60	4.66531615607497e-56	0.6007544	0.013	0.003
D8B26-000241	ZIP metal ion transporter [Source:UniProtKB/TrEMBL%3BAcc:E9D830]	4	0	0	0.599915726	0.102	0.029
D8B26-003646	Flavoprotein domain-containing protein [Source:UniProtKB/TrEMBL%3BAcc:E9D0J8]	4	2.41047007378117e-244	1.9941818920391696e-240	0.599837788	0.069	0.021
D8B26-006337	Secondary thiamine-phosphate synthase enzyme [Source:UniProtKB/TrEMBL%3BAcc:A0A8E6LMA0]	4	0	0	0.599383514	0.288	0.087
D8B26-004258	ph-response sensor protein	4	0	0	0.599143171	0.371	0.128
D8B26-001090	Protein kinase domain-containing protein [Source:UniProtKB/TrEMBL%3BAcc:A0A8E6G9A4]	4	1.0690722106284e-50	8.84443439852878e-47	0.59845508	0.011	0.003
D8B26-004345	WD_REPEATS_REGION domain-containing protein [Source:UniProtKB/TrEMBL%3BAcc:E9DCC0]	4	1.04114580050581e-99	8.613399207584598e-96	0.598343398	0.026	0.007
D8B26-006082	Alpha-1%2C2-mannosyltransferase [Source:UniProtKB/TrEMBL%3BAcc:E9DBR2]	4	5.251802124059119e-84	4.34481589723411e-80	0.598308772	0.021	0.006
D8B26-008256	Pyr_redox_2 domain-containing protein [Source:UniProtKB/TrEMBL%3BAcc:E9DGN7]	4	1.4778803564519098e-120	1.22265041889267e-116	0.597969058	0.04	0.014
D8B26-008070	killer toxin resistant protein	4	0	0	0.597920881	0.5	0.185
D8B26-003301	Metallopeptidase [Source:UniProtKB/TrEMBL%3BAcc:E9D041]	4	0	0	0.597763528	0.345	0.126
D8B26-008032	Strongly-conserved Zn-finger binding protein (TFIIIA)	4	1.51020032730483e-219	1.2493887307792796e-215	0.597724283	0.06	0.018
D8B26-005273	SET domain-containing protein [Source:UniProtKB/TrEMBL%3BAcc:A0A8E6GHJ7]	4	2.0586022050622795e-43	1.70308160424802e-39	0.597168806	0.012	0.003
D8B26-007011	HET domain-containing protein [Source:UniProtKB/TrEMBL%3BAcc:E9DGE8]	4	2.9020583362284296e-82	2.40087286156178e-78	0.596435262	0.019	0.005
D8B26-002030	DNL-type domain-containing protein [Source:UniProtKB/TrEMBL%3BAcc:E9CX98]	4	0	0	0.596242815	0.205	0.062
D8B26-004363	U3 small nucleolar RNA-associated protein	4	0	0	0.596221181	0.223	0.072
D8B26-000733	vacuolar protein sorting-associated protein 45	4	0	0	0.596036583	0.135	0.045
D8B26-007796	ribosome biosynthesis protein nip7	4	0	0	0.595921646	0.15	0.045
D8B26-004194	CHCH domain-containing protein [Source:UniProtKB/TrEMBL%3BAcc:A0A8E6LMD6]	4	0	0	0.595864089	0.177	0.051
D8B26-001029	rRNA-processing protein [Source:UniProtKB/TrEMBL%3BAcc:E9CU68]	4	0	0	0.595242069	0.306	0.094
D8B26-004590	Membrane_bind domain-containing protein [Source:UniProtKB/TrEMBL%3BAcc:E9DEI6]	4	1.1040489565168099e-71	9.13379701726354e-68	0.595241068	0.023	0.008
D8B26-003225	Purine transporter [Source:UniProtKB/TrEMBL%3BAcc:E9D0D4]	4	1.6129623091306797e-281	1.33440371834381e-277	0.595149656	0.088	0.028
D8B26-004948	EKC/KEOPS complex subunit BUD32 [Source:UniProtKB/TrEMBL%3BAcc:E9DJD0]	4	2.75159163540071e-56	2.276391759967e-52	0.595042691	0.015	0.004
D8B26-004184	Ribosomal protein S21 [Source:UniProtKB/TrEMBL%3BAcc:E9DJ88]	4	0	0	0.594824622	0.129	0.04
D8B26-005483	histone acetyltransferase	4	0	0	0.593791226	0.169	0.052
D8B26-008416	Chromatin modification-related protein [Source:UniProtKB/TrEMBL%3BAcc:E9D0B9]	4	0	0	0.593496725	0.708	0.384
D8B26-000265	EXPERA domain-containing protein [Source:UniProtKB/TrEMBL%3BAcc:E9D856]	4	7.0627568918336995e-261	5.84301877661402e-257	0.593357986	0.066	0.018
D8B26-004740	ATP synthase subunit K%2C mitochondrial [Source:UniProtKB/TrEMBL%3BAcc:E9D6R9]	4	0	0	0.593332398	0.641	0.241
D8B26-002090	Vacuolar fusion protein mon1	4	0	0	0.592472223	0.157	0.054
D8B26-004822	tyrosyl-tRNA synthetase	4	0	0	0.591739129	0.139	0.043
D8B26-003558	Aa_trans domain-containing protein [Source:UniProtKB/TrEMBL%3BAcc:E9D0V6]	4	0	0	0.591658147	0.13	0.041
D8B26-008037	eukaryotic translation initiation factor 3 subunit A	4	0	0	0.591630847	0.77	0.354
D8B26-008199	ATP-dependent Clp protease proteolytic subunit [Source:UniProtKB/TrEMBL%3BAcc:E9DGH5]	4	0	0	0.591086722	0.094	0.026
D8B26-004226	Pentatricopeptide repeat protein [Source:UniProtKB/TrEMBL%3BAcc:E9DCS5]	4	0	0	0.590353544	0.107	0.035
D8B26-002163	transcriptional coactivator hfi1/ADA1	4	0	0	0.58859723	0.135	0.043
D8B26-003770	Glyco_hydro_3 domain-containing protein [Source:UniProtKB/TrEMBL%3BAcc:A0A8E6GED6]	4	0	0	0.588084909	0.219	0.073
D8B26-005055	beta-glucanosyltransferase	4	0	0	0.587939303	0.446	0.194
D8B26-005332	18S rRNA pseudouridine methyltransferase	4	0	0	0.587239816	0.326	0.112
D8B26-006966	Translocon-associated protein subunit alpha [Source:UniProtKB/TrEMBL%3BAcc:E9DG93]	4	0	0	0.587190925	0.147	0.05
D8B26-003133	Stress response protein ish1 [Source:UniProtKB/TrEMBL%3BAcc:A0A8E6GDA2]	4	0	0	0.586769383	0.578	0.216
D8B26-005482	ssDNA endodeoxyribonuclease	4	1.583729394752e-88	1.3102193282783299e-84	0.586382652	0.026	0.008
D8B26-007928	Peptidyl-prolyl cis-trans isomerase B	4	0	0	0.585937813	0.292	0.09
D8B26-003119	dolichol-P-mannose synthesis	4	0	0	0.585734626	0.174	0.052
D8B26-005072	protein transporter tim9	4	1.11127541983302e-177	9.19358154827859e-174	0.585567116	0.053	0.016
D8B26-005075	Glycosylphosphatidylinositol (GPI) anchor assembly protein	4	0	0	0.58543022	0.093	0.027
D8B26-006929	Prenylated Rab acceptor 1 [Source:UniProtKB/TrEMBL%3BAcc:A0A8E6GKD4]	4	0	0	0.584154946	0.182	0.058
D8B26-007833	E3 ubiquitin-protein ligase rad18	4	2.71542951849785e-62	2.24647484065327e-58	0.584074543	0.015	0.004
D8B26-006073	Fungal_trans domain-containing protein [Source:UniProtKB/TrEMBL%3BAcc:A0A8E6LNU2]	4	4.70770604592392e-110	3.8946852117928596e-106	0.584000705	0.034	0.011
D8B26-001807	Pre-rRNA processing protein [Source:UniProtKB/TrEMBL%3BAcc:E9CWH4]	4	0	0	0.583596179	0.204	0.066
D8B26-001796	Mediator of RNA polymerase II transcription subunit 7	4	1.0273860174717901e-257	8.49956452254411e-254	0.583088022	0.069	0.02
D8B26-001631	Superoxide dismutase [Source:UniProtKB/TrEMBL%3BAcc:E9CVU8]	4	0	0	0.581561895	0.834	0.407
D8B26-006004	Nuclear distribution protein RO10 [Source:UniProtKB/TrEMBL%3BAcc:E9DC18]	4	1.07250963721404e-180	8.87287222867176e-177	0.581462536	0.042	0.011
D8B26-000438	DUF1989 domain-containing protein [Source:UniProtKB/TrEMBL%3BAcc:E9DF16]	4	2.91289245633648e-272	2.4098359291271698e-268	0.581438962	0.08	0.025
D8B26-007736	SRP9-21 domain-containing protein [Source:UniProtKB/TrEMBL%3BAcc:E9D2V0]	4	0	0	0.581160997	0.095	0.029
D8B26-001644	D-isomer specific 2-hydroxyacid dehydrogenase [Source:UniProtKB/TrEMBL%3BAcc:E9CVW9]	4	2.2982827918031097e-228	1.90136935365871e-224	0.580635414	0.068	0.021
D8B26-005761	Nudix hydrolase domain-containing protein [Source:UniProtKB/TrEMBL%3BAcc:A0A8E6LNK0]	4	3.849537162631789e-100	3.18472209464528e-96	0.58059773809206106	0.029	0.009
D8B26-003372	Myotubularin phosphatase domain-containing protein [Source:UniProtKB/TrEMBL%3BAcc:E9CZU2]	4	0	0	0.580577834	0.164	0.054
D8B26-003627	Chromatin structure remodeling complex protein sfh1	4	0	0	0.579878863	0.146	0.046
D8B26-002777	MADF domain-containing protein [Source:UniProtKB/TrEMBL%3BAcc:A0A8E6LIZ5]	4	1.1547546486313797e-87	9.553285208127408e-84	0.579708988	0.021	0.006
D8B26-004502	UDP-N-acetylglucosamine--dolichyl-phosphate N-acetylglucosaminephosphotransferase	4	2.0110319694593e-118	1.66372674833368e-114	0.57961327	0.032	0.009
D8B26-001276	Transmembrane protein [Source:UniProtKB/TrEMBL%3BAcc:E9DA26]	4	5.6292715693516e-106	4.65709636932458e-102	0.578534045	0.037	0.013
D8B26-001063	Heat shock protein ssb1	4	0	0	0.578020466	0.794	0.387
D8B26-004946	MFS domain-containing protein [Source:UniProtKB/TrEMBL%3BAcc:E9DJC7]	4	0	0	0.577951128	0.101	0.028
D8B26-000616	Aminotran_1_2 domain-containing protein [Source:UniProtKB/TrEMBL%3BAcc:A0A8E6G8G4]	4	2.6806477579093e-129	2.2176998901183699e-125	0.577510742	0.029	0.007
D8B26-003454	ribosome biogenesis protein tsr3	4	0	0	0.577397488	0.188	0.057
D8B26-002408	SH3 domain-containing protein [Source:UniProtKB/TrEMBL%3BAcc:E9DHL0]	4	0	0	0.576980667	0.268	0.095
D8B26-006503	CRIB domain-containing protein [Source:UniProtKB/TrEMBL%3BAcc:E9CTF5]	4	0	0	0.576418221	0.179	0.054
D8B26-004702	Pre-mRNA-splicing factor [Source:UniProtKB/TrEMBL%3BAcc:A0A8E6GGQ7]	4	5.523821973487579e-291	4.569857918666279e-287	0.57611875	0.082	0.025
D8B26-002956	5'-3' exoribonuclease 2	4	0	0	0.57531281	0.324	0.115
D8B26-002353	RNA binding protein Jsn1 [Source:UniProtKB/TrEMBL%3BAcc:A0A8E6LK68]	4	0	0	0.574920377	0.406	0.146
D8B26-003523	unspecified product	4	0	0	0.574769843	0.164	0.048
D8B26-006814	Ribosome biogenesis protein erb1	4	0	0	0.574412686	0.279	0.09
D8B26-005116	U6 snRNA-associated Sm-like protein LSm6 [Source:UniProtKB/TrEMBL%3BAcc:E9D5W6]	4	0	0	0.574337157	0.323	0.101
D8B26-006950	DUF1279 domain-containing protein [Source:UniProtKB/TrEMBL%3BAcc:E9DG73]	4	0	0	0.574005719	0.112	0.031
D8B26-000931	hsp90 co-chaperone Cdc37	4	0	0	0.5733568	0.228	0.07
D8B26-007523	unspecified product	4	0	0	0.573356089	0.078	0.021
D8B26-000366	S-adenosyl-L-methionine-dependent methyltransferase [Source:UniProtKB/TrEMBL%3BAcc:E9D8I8]	4	0	0	0.573327885	0.154	0.046
D8B26-002806	Sulfotransfer_1 domain-containing protein [Source:UniProtKB/TrEMBL%3BAcc:E9CY75]	4	0	0	0.572955859	0.543	0.202
D8B26-007108	DUF1687-domain-containing protein [Source:UniProtKB/TrEMBL%3BAcc:E9D499]	4	0	0	0.571988573	0.267	0.078
D8B26-003788	Myelin basic protein [Source:UniProtKB/TrEMBL%3BAcc:E9D8W4]	4	0	0	0.571945671	0.164	0.051
D8B26-003661	Oxidored_q6 domain-containing protein [Source:UniProtKB/TrEMBL%3BAcc:E9D0I1]	4	0	0	0.571350907	0.433	0.149
D8B26-002202	DUF2183 domain-containing protein [Source:UniProtKB/TrEMBL%3BAcc:A0A8E6GBT9]	4	6.006453987461679e-132	4.96913938382705e-128	0.571236827	0.034	0.01
D8B26-004570	FLYWCH-type domain-containing protein [Source:UniProtKB/TrEMBL%3BAcc:E9DEK8]	4	2.2660337170877998e-125	1.8746896941467398e-121	0.571083202	0.037	0.011
D8B26-008268	Geranylgeranyl transferase type-2 subunit beta [Source:UniProtKB/TrEMBL%3BAcc:A0A8E6LQR1]	4	9.129857417899068e-222	7.553131041827898e-218	0.571036244	0.056	0.015
D8B26-M00010	NA	4	3.4162516920975996e-159	2.82626502487234e-155	0.570784359	0.054	0.018
D8B26-001578	RWD domain-containing protein [Source:UniProtKB/TrEMBL%3BAcc:E9CVP3]	4	0	0	0.56970858	0.3	0.1
D8B26-000558	NADH-cytochrome b5 reductase	4	0	0	0.569518452	0.438	0.149
D8B26-000181	Malate dehydrogenase%2C cytoplasmic	4	0	0	0.569271377	0.776	0.368
D8B26-006484	ubiquitin fusion degradation protein	4	0	0	0.569171793	0.333	0.119
D8B26-006899	unspecified product	4	0	0	0.56901384	0.244	0.072
D8B26-000808	Secreted protein [Source:UniProtKB/TrEMBL%3BAcc:E9CRZ9]	4	5.40751906071045e-79	4.473640518925749e-75	0.568736466	0.02	0.005
D8B26-007915	SUN domain-containing protein [Source:UniProtKB/TrEMBL%3BAcc:E9D1Q3]	4	0	0	0.568658484	0.165	0.053
D8B26-006447	Glycos_transf_1 domain-containing protein [Source:UniProtKB/TrEMBL%3BAcc:E9CT79]	4	0	0	0.56843459	0.463	0.159
D8B26-006196	cytosolic Fe-S cluster assembly factor cfd1	4	1.2769409952766701e-277	1.05641328539239e-273	0.568229024	0.077	0.023
D8B26-006785	cytoplasmic RNA-binding protein	4	0	0	0.567411778	0.35	0.119
D8B26-007341	casein kinase 2 regulatory subunit	4	0	0	0.566600109	0.194	0.059
D8B26-003051	rRNA-processing protein sof1	4	0	0	0.565648789	0.237	0.081
D8B26-001645	Defect at low temperature protein 1 [Source:UniProtKB/TrEMBL%3BAcc:E9CVX0]	4	6.23782466589956e-37	5.16055234609871e-33	0.56545057	0.011	0.004
D8B26-004591	RNA methyltransferase tRNA(m5U54)methyltransferase	4	1.4180600218537e-255	1.1731610560795698e-251	0.564710923	0.073	0.022
D8B26-005424	Nucleoporin NUP37 [Source:UniProtKB/TrEMBL%3BAcc:E9DJU5]	4	0	0	0.564411179	0.184	0.057
D8B26-007072	WD repeat protein [Source:UniProtKB/TrEMBL%3BAcc:E9DJS8]	4	4.32660189415494e-254	3.57939774703438e-250	0.56435877	0.073	0.022
D8B26-001392	DUF590-domain-containing protein [Source:UniProtKB/TrEMBL%3BAcc:A0A8E6LJ82]	4	0	0	0.563954425	0.107	0.035
D8B26-000752	mitochondrial splicing system protein	4	1.74676221980769e-196	1.4450963844468999e-192	0.563515726	0.062	0.02
D8B26-003693	SWI5-dependent HO expression protein 3 [Source:UniProtKB/TrEMBL%3BAcc:E9DIK0]	4	0	0	0.563312763	0.09	0.026
D8B26-005458	SpoU_sub_bind domain-containing protein [Source:UniProtKB/TrEMBL%3BAcc:A0A8E6GHM7]	4	0	0	0.563190275	0.167	0.053
D8B26-007797	Nucleolar complex-associated protein 3 [Source:UniProtKB/TrEMBL%3BAcc:E9D1B5]	4	1.23785767892899e-293	1.02407965777796e-293	0.56254605	0.092	0.029
D8B26-003075	PlsC domain-containing protein [Source:UniProtKB/TrEMBL%3BAcc:A0A8E6GD60]	4	1.1466569358267898e-162	9.48629283009506e-159	0.562503228	0.053	0.018
D8B26-005463	Actin-like protein	4	3.48752663184009e-232	2.8852307825213096e-228	0.562379429	0.065	0.019
D8B26-000298	Lectin_legB domain-containing protein [Source:UniProtKB/TrEMBL%3BAcc:A0A8E6G810]	4	2.2578799875502293e-164	1.8679441137002998e-160	0.562190853	0.064	0.023
D8B26-000832	tRNA methyltransferase%2C has a role in tRNA modification	4	5.03125311071876e-293	4.16235569849763e-293	0.561775808	0.071	0.019
D8B26-006275	Peptidase_S8 domain-containing protein [Source:UniProtKB/TrEMBL%3BAcc:A0A8E6GJR4]	4	2.0579132768401596e-140	1.7025116539298696e-136	0.561515731	0.044	0.014
D8B26-001886	Palmitoyltransferase [Source:UniProtKB/TrEMBL%3BAcc:E9CWR7]	4	7.490210702688289e-280	6.196651314334019e-276	0.561285753	0.074	0.021
D8B26-007217	Catalase [Source:UniProtKB/TrEMBL%3BAcc:E9D333]	4	0	0	0.561010105	0.263	0.09
D8B26-005283	LYR family protein [Source:UniProtKB/TrEMBL%3BAcc:E9D4S9]	4	0	0	0.560739637	0.162	0.052
D8B26-006416	Transcription elongation factor%2C mitochondrial [Source:UniProtKB/TrEMBL%3BAcc:E9CT35]	4	3.11706187427095e-80	2.5787452885843598e-76	0.560351807	0.024	0.008
D8B26-000337	WD repeat protein [Source:UniProtKB/TrEMBL%3BAcc:E9D8F3]	4	3.8558501940140697e-103	3.1899448655078398e-99	0.559619254	0.031	0.01
D8B26-003771	Glucosamine-6-phosphate isomerase [Source:UniProtKB/TrEMBL%3BAcc:E9D8U2]	4	0	0	0.558779237	0.716	0.302
D8B26-005474	Lanosterol 14-alpha-demethylase	4	0	0	0.558528468	0.384	0.138
D8B26-006463	alpha-1%2C4-glucan branching enzyme	4	0	0	0.558469329	0.12	0.038
D8B26-000937	Clathrin light chain [Source:UniProtKB/TrEMBL%3BAcc:E9CR37]	4	0	0	0.558424199	0.234	0.074
D8B26-000871	mitochondrial escape protein 2	4	0	0	0.55832204	0.202	0.067
D8B26-000213	NUC173 domain-containing protein [Source:UniProtKB/TrEMBL%3BAcc:E9D7Z6]	4	0	0	0.555829547	0.166	0.054
D8B26-001847	Putative tRNA (cytidine(32)/guanosine(34)-2'-O)-methyltransferase [Source:UniProtKB/TrEMBL%3BAcc:E9CWM2]	4	5.004970957621569e-219	4.140612473240329e-215	0.554433207	0.05	0.013
D8B26-000487	Eukaryotic translation initiation factor 5B [Source:UniProtKB/TrEMBL%3BAcc:E9DFK0]	4	0	0	0.554346583	0.573	0.221
D8B26-002263	Glutathione S-transferase [Source:UniProtKB/TrEMBL%3BAcc:E9DDB9]	4	0	0	0.553772468	0.449	0.169
D8B26-001579	Complex1_LYR_dom domain-containing protein [Source:UniProtKB/TrEMBL%3BAcc:A0A8E6GA55]	4	1.04577354354396e-65	8.65168452573921e-62	0.552984991	0.016	0.004
D8B26-001890	T-complex protein 1 subunit epsilon	4	0	0	0.552115454	0.128	0.034
D8B26-007164	Choline transporter [Source:UniProtKB/TrEMBL%3BAcc:E9D4H7]	4	0	0	0.551511081	0.791	0.366
D8B26-003306	DUF155 domain-containing protein [Source:UniProtKB/TrEMBL%3BAcc:E9D031]	4	0	0	0.551284899	0.29	0.101
D8B26-001743	AKAP7_NLS domain-containing protein [Source:UniProtKB/TrEMBL%3BAcc:E9CW92]	4	1.41356190703443e-122	1.1694397656895898e-118	0.550684808	0.032	0.009
D8B26-008246	Proteasome subunit beta type-1	4	0	0	0.550337713	0.236	0.071
D8B26-006250	WD domain-containing protein [Source:UniProtKB/TrEMBL%3BAcc:E9CSJ8]	4	0	0	0.550086874	0.169	0.051
D8B26-003687	Signal peptidase complex subunit 2 [Source:UniProtKB/TrEMBL%3BAcc:E9DIK5]	4	0	0	0.55004695	0.257	0.08
D8B26-008187	vacuolar ATPase assembly integral membrane protein vma21	4	5.84250440840119e-127	4.8335038970703096e-123	0.549984099	0.033	0.009
D8B26-004309	JmjC domain-containing protein [Source:UniProtKB/TrEMBL%3BAcc:A0A8E6LJH4]	4	9.559869539762291e-180	7.908880070245339e-176	0.547826707	0.05	0.015
D8B26-006429	SIR2_2 domain-containing protein [Source:UniProtKB/TrEMBL%3BAcc:A0A8E6LMD1]	4	6.42052246395948e-148	5.31169823443367e-144	0.547487662	0.062	0.024
D8B26-003993	Splicing factor U2AF subunit [Source:UniProtKB/TrEMBL%3BAcc:E9DJY3]	4	0	0	0.547359661	0.208	0.069
D8B26-006302	Anaphase-promoting complex subunit 23	4	1.0852036996755399e-132	8.97789020741574e-129	0.54643862	0.031	0.008
D8B26-000075	methylated-DNA--protein-cysteine methyltransferase	4	2.10236013119964e-80	1.73928253654146e-76	0.546190561	0.025	0.008
D8B26-003194	Glutamyl-tRNA(Gln) amidotransferase subunit B%2C mitochondrial [Source:UniProtKB/TrEMBL%3BAcc:E9CYX9]	4	2.29486279677586e-293	1.89853999177267e-293	0.546111632	0.081	0.023
D8B26-000780	Nuclear cap binding protein subunit 1 [Source:UniProtKB/TrEMBL%3BAcc:E9CS92]	4	0	0	0.545552261	0.149	0.045
D8B26-008250	Ribosomal RNA-processing protein 17 [Source:UniProtKB/TrEMBL%3BAcc:E9DGN2]	4	0	0	0.545198577	0.107	0.032
D8B26-006185	Transposase [Source:UniProtKB/TrEMBL%3BAcc:A0A8E6GJN4]	4	1.0117523135742701e-61	8.3702268901999e-58	0.545020015	0.018	0.006
D8B26-007224	Pyoverdine biosynthesis protein PvcA [Source:UniProtKB/TrEMBL%3BAcc:E9D343]	4	0	0	0.544754819	0.2	0.065
D8B26-003799	Alpha-1%2C2-mannosyltransferase [Source:UniProtKB/TrEMBL%3BAcc:A0A8E6GEN1]	4	0	0	0.544682489	0.106	0.032
D8B26-002426	ATP-dependent RNA helicase dbp7	4	4.11931781075128e-293	3.4079116248345293e-292	0.544614295	0.101	0.034
D8B26-002776	Sorbitol dehydrogenase [Source:UniProtKB/TrEMBL%3BAcc:E9CYB0]	4	2.01666109554383e-81	1.66838372434341e-77	0.544325417	0.02	0.006
D8B26-000322	Amino_oxidase domain-containing protein [Source:UniProtKB/TrEMBL%3BAcc:A0A8E6G7L3]	4	4.43980374370728e-160	3.6730496371690293e-156	0.543943802	0.041	0.012
D8B26-001826	2-hexaprenyl-6-methoxy-1%2C4-benzoquinone methyltransferase	4	0	0	0.543891916	0.113	0.033
D8B26-006118	AA_permease domain-containing protein [Source:UniProtKB/TrEMBL%3BAcc:E9DBL7]	4	0	0	0.54378473	0.419	0.147
D8B26-001066	Anaphase-promoting complex subunit CDC26 [Source:UniProtKB/TrEMBL%3BAcc:A0A8E6LGJ4]	4	0	0	0.543540839	0.098	0.03
D8B26-005506	Calnexin [Source:UniProtKB/TrEMBL%3BAcc:Q1HE05]	4	0	0	0.543145231	0.479	0.191
D8B26-003314	WKF domain-containing protein [Source:UniProtKB/TrEMBL%3BAcc:E9D017]	4	0	0	0.542757591	0.154	0.041
D8B26-M00100	unspecified product	4	0	0	0.542750094	0.124	0.044
D8B26-004025	ADP/ATP carrier protein	4	0	0	0.541964022	0.361	0.134
D8B26-007406	U4/U6-U5 snRNP complex subunit dib1	4	0	0	0.541927618	0.199	0.063
D8B26-004195	biotin holocarboxylase synthetase	4	0	0	0.541764898	0.094	0.027
D8B26-002887	glycosylphosphatidylinositol anchor biosynthesis	4	0	0	0.541480474	0.117	0.037
D8B26-003766	Cytochrome P450 52A1 [Source:UniProtKB/TrEMBL%3BAcc:E9D8S9]	4	1.45470563083237e-152	1.2034779683876198e-148	0.541275902	0.038	0.01
D8B26-006924	Actin-related protein 2/3 complex subunit [Source:UniProtKB/TrEMBL%3BAcc:E9DG43]	4	0	0	0.54100419	0.321	0.102
D8B26-004161	Fungal_trans domain-containing protein [Source:UniProtKB/TrEMBL%3BAcc:E9DJ58]	4	4.96850268682886e-293	4.11044227281351e-292	0.540896416	0.078	0.022
D8B26-005547	CsbD domain-containing protein [Source:UniProtKB/TrEMBL%3BAcc:E9D3T8]	4	0	0	0.540590516	0.464	0.197
D8B26-008131	Integral membrane protein [Source:UniProtKB/TrEMBL%3BAcc:E9DDV0]	4	0	0	0.540574933	0.363	0.128
D8B26-000179	Ribose-phosphate diphosphokinase [Source:UniProtKB/TrEMBL%3BAcc:E9D7V7]	4	0	0	0.540330514	0.14	0.043
D8B26-007418	MBOAT_2 domain-containing protein [Source:UniProtKB/TrEMBL%3BAcc:A0A8E6LMW3]	4	9.750274574328848e-133	8.06640215534226e-129	0.539694021	0.038	0.011
D8B26-002865	ADP-ribosylation factor [Source:UniProtKB/TrEMBL%3BAcc:E9CXZ7]	4	5.066834846791049e-161	4.191792468750239e-157	0.539678265	0.037	0.01
D8B26-007862	HECT domain-containing protein [Source:UniProtKB/TrEMBL%3BAcc:E9D1I8]	4	2.40910415131923e-118	1.9930518643864e-114	0.538700255	0.034	0.011
D8B26-004329	kynurenine 3-monooxygenase%2C mitochondrial precursor	4	4.05600317425672e-185	3.35553142606258e-181	0.538555674	0.055	0.017
D8B26-004069	Sulfhydryl oxidase [Source:UniProtKB/TrEMBL%3BAcc:E9DHV1]	4	0	0	0.538523059	0.104	0.034
D8B26-005323	DASH complex%2C subunit Spc34 [Source:UniProtKB/TrEMBL%3BAcc:E9D4X4]	4	1.1845285333859099e-184	9.799604556701639e-181	0.538338972	0.049	0.014
D8B26-006804	Choline-phosphate cytidylyltransferase [Source:UniProtKB/TrEMBL%3BAcc:E9CRT5]	4	0	0	0.537275433	0.305	0.104
D8B26-000421	Carboxypeptidase [Source:UniProtKB/TrEMBL%3BAcc:E9DF39]	4	9.85594374856341e-66	8.15382226318651e-62	0.536923194	0.019	0.006
D8B26-005985	Nucleoporin Nup184 [Source:UniProtKB/TrEMBL%3BAcc:E9DI33]	4	0	0	0.535978257	0.107	0.032
D8B26-004053	DUF3039 domain-containing protein [Source:UniProtKB/TrEMBL%3BAcc:E9DHW5]	4	3.4880245422771794e-100	2.8856427038259097e-96	0.535531349	0.033	0.011
D8B26-005168	3'-5'-exoribonuclease	4	1.5451842498674398e-167	1.2783309299153298e-163	0.535362263	0.045	0.013
D8B26-008003	NAD(P)H-dependent D-xylose reductase (XR)	4	3.4019044970669796e-162	2.8143955904235096e-158	0.535113262	0.032	0.007
D8B26-006773	PLC-like phosphodiesterase [Source:UniProtKB/TrEMBL%3BAcc:E9CRJ8]	4	0	0	0.534743304	0.326	0.116
D8B26-001977	Ubiquitin-like protein	4	1.5429673896069697e-131	1.27649692142185e-127	0.534715355	0.029	0.007
D8B26-005568	Glutathione reductase	4	0	0	0.534693037	0.511	0.201
D8B26-003212	BAG domain-containing protein [Source:UniProtKB/TrEMBL%3BAcc:A0A8E6GDT2]	4	0	0	0.534601895	0.09	0.027
D8B26-000672	UPF0220-domain-containing protein [Source:UniProtKB/TrEMBL%3BAcc:E9DJP2]	4	0	0	0.53458035	0.165	0.053
D8B26-005014	Endoplasmic reticulum-Golgi intermediate compartment protein [Source:UniProtKB/TrEMBL%3BAcc:E9D5H7]	4	0	0	0.534386572	0.148	0.051
D8B26-003434	37S ribosomal protein%2C mitochondrial	4	0	0	0.534346386	0.259	0.078
D8B26-004681	Zn(2)-C6 fungal-type domain-containing protein [Source:UniProtKB/TrEMBL%3BAcc:A0A8E6GGE0]	4	2.80539150492131e-228	2.3209003920213994e-224	0.534326531	0.057	0.016
D8B26-006487	Methyltranfer_dom domain-containing protein [Source:UniProtKB/TrEMBL%3BAcc:E9CTD7]	4	2.42974902840281e-286	2.01013137119764e-282	0.533846861	0.092	0.03
D8B26-003984	WD40 repeat domain-containing protein [Source:UniProtKB/TrEMBL%3BAcc:A0A8E6GEV5]	4	3.1944992650619194e-146	2.64280924198573e-142	0.533638951	0.04	0.012
D8B26-003060	CAIB/BAIF family enzyme [Source:UniProtKB/TrEMBL%3BAcc:E9CZE4]	4	0	0	0.532956121	0.146	0.047
D8B26-005809	CP-type G domain-containing protein [Source:UniProtKB/TrEMBL%3BAcc:E9DAZ9]	4	0	0	0.532779722	0.23	0.076
D8B26-007331	Peptidase inhibitor I78 family protein [Source:UniProtKB/TrEMBL%3BAcc:A0A8E6LM81]	4	0	0	0.532352451	0.931	0.544
D8B26-005706	SAM-dependent methyltransferase [Source:UniProtKB/TrEMBL%3BAcc:E9DAM5]	4	1.5215702186016396e-240	1.25879504184913e-236	0.531792823	0.078	0.026
D8B26-003270	Similar to [Source:UniProtKB/TrEMBL%3BAcc:E9D081]	4	5.43358310972131e-116	4.495203306672439e-112	0.53162647	0.037	0.012
D8B26-000594	Flavin-binding monooxygenase-like protein [Source:UniProtKB/TrEMBL%3BAcc:E9DFZ3]	4	0	0	0.531360846	0.126	0.041
D8B26-002329	Dcp1p-Dcp2p decapping enzyme complex alpha subunit	4	2.7998199077134998e-115	2.31629100965138e-111	0.531325535	0.035	0.011
D8B26-005982	snoRNA-binding rRNA-processing protein imp4	4	0	0	0.530556694	0.264	0.097
D8B26-004495	Nuclear rim protein 1 [Source:UniProtKB/TrEMBL%3BAcc:E9DEV9]	4	2.8651333523649794e-212	2.3703248224115397e-208	0.530011135	0.072	0.025
D8B26-005538	glyceraldehyde-3-phosphate dehydrogenase 1	4	0	0	0.529931488	0.44	0.164
D8B26-006495	Signal peptidase complex subunit 1 [Source:UniProtKB/TrEMBL%3BAcc:E9CTE5]	4	0	0	0.529892945	0.324	0.103
D8B26-004462	Protein kinase domain-containing protein [Source:UniProtKB/TrEMBL%3BAcc:E9DEZ6]	4	4.1363760263367693e-109	3.42202388658841e-105	0.529341371	0.039	0.014
D8B26-001595	N-terminal acetyltransferase catalytic subunit [Source:UniProtKB/TrEMBL%3BAcc:E9CVR1]	4	0	0	0.528766167	0.109	0.032
D8B26-002989	UDP-galactopyranose mutase [Source:UniProtKB/TrEMBL%3BAcc:E9CXJ9]	4	0	0	0.528559807	0.202	0.063
D8B26-004851	Protoheme IX farnesyltransferase%2C mitochondrial	4	0	0	0.528384858	0.141	0.044
D8B26-002847	Glucosaminyl phosphatidylinositol (GlcN-PI) nositol acylation protein	4	1.1580685043524898e-238	9.580700736508188e-235	0.528294895	0.064	0.019
D8B26-000801	Histone domain-containing protein [Source:UniProtKB/TrEMBL%3BAcc:A0A8E6G8V1]	4	0	0	0.528228465	0.16	0.053
D8B26-006859	kinetochore-associated Ndc80 complex subunit spc25	4	5.73860811725547e-207	4.747550495405449e-203	0.528096876	0.065	0.021
D8B26-001616	DSC E3 ubiquitin ligase complex subunit 2 [Source:UniProtKB/TrEMBL%3BAcc:A0A8E6GAE6]	4	0	0	0.527040253	0.102	0.032
D8B26-007637	SAM_MT_RSMB_NOP domain-containing protein [Source:UniProtKB/TrEMBL%3BAcc:E9D2J2]	4	1.3919697424876596e-225	1.15157656796004e-221	0.526529863	0.074	0.024
D8B26-006030	ThiF domain-containing protein [Source:UniProtKB/TrEMBL%3BAcc:A0A8E6GJ57]	4	0	0	0.526055217	0.102	0.031
D8B26-008043	FAD-binding PCMH-type domain-containing protein [Source:UniProtKB/TrEMBL%3BAcc:E9DE51]	4	1.13400217122555e-62	9.38159996254897e-59	0.5256672	0.017	0.005
D8B26-002365	NADH dehydrogenase [ubiquinone] iron-sulfur protein 4%2C mitochondrial [Source:UniProtKB/TrEMBL%3BAcc:E9DCZ8]	4	0	0	0.525551982	0.357	0.113
D8B26-008335	TFIIH complex serine/threonine-protein kinase subunit kin28	4	0	0	0.525106049	0.198	0.066
D8B26-002672	Glycosyltransferase [Source:UniProtKB/TrEMBL%3BAcc:A0A8E6LKI6]	4	1.13030430436971e-262	9.35100751005064e-259	0.524254617	0.074	0.022
D8B26-005319	Octanoyltransferase [Source:UniProtKB/TrEMBL%3BAcc:E9D4X0]	4	0	0	0.523907398	0.129	0.041
D8B26-000099	Predicted protein [Source:UniProtKB/TrEMBL%3BAcc:E9D7L0]	4	0	0	0.523756387	0.41	0.156
D8B26-008417	DDE-1 domain-containing protein [Source:UniProtKB/TrEMBL%3BAcc:A0A8E6LJG3]	4	3.51101959025525e-259	2.9046665070181698e-255	0.5225158	0.08	0.026
D8B26-000326	Cytochrome c oxidase assembly protein cox11%2C mitochondrial	4	0	0	0.522486048	0.154	0.046
D8B26-004318	COPII-coated vesicle protein	4	1.1900726875489998e-172	9.845471344092919e-169	0.522463854	0.05	0.015
D8B26-005616	MFS domain-containing protein [Source:UniProtKB/TrEMBL%3BAcc:E9D423]	4	2.53995706133951e-158	2.1013064768461798e-154	0.522293346	0.035	0.009
D8B26-001434	Bacteriophage protein [Source:UniProtKB/TrEMBL%3BAcc:A0A8E6LGV4]	4	5.607129586392689e-60	4.638778306822669e-56	0.521919711	0.021	0.008
D8B26-006757	exosome catalytic subunit dis3	4	0	0	0.521662985	0.152	0.048
D8B26-002754	FMN hydroxy acid dehydrogenase domain-containing protein [Source:UniProtKB/TrEMBL%3BAcc:E9CYE0]	4	1.5986107000737799e-94	1.32253063217103e-90	0.521397439	0.026	0.008
D8B26-008114	FAR-17a/AIG1-like protein [Source:UniProtKB/TrEMBL%3BAcc:E9DDX0]	4	0	0	0.521329897	0.224	0.077
D8B26-006858	RNA polymerase I-specific transcription initiation factor RRN6-like protein [Source:UniProtKB/TrEMBL%3BAcc:A0A8E6GK84]	4	8.658361007206068e-234	7.163062061261579e-230	0.521135807	0.075	0.024
D8B26-002629	3-oxoacyl-acyl carrier protein reductase [Source:UniProtKB/TrEMBL%3BAcc:E9CYU3]	4	1.6340722482742e-129	1.3518679709972499e-125	0.521087584	0.033	0.009
D8B26-002256	DnaJ- protein scj1	4	0	0	0.52079686	0.18	0.061
D8B26-007249	SNRNP27 domain-containing protein [Source:UniProtKB/TrEMBL%3BAcc:A0A8E6GLF7]	4	5.56227177352106e-268	4.60166743823397e-264	0.5203328	0.079	0.025
D8B26-003721	AAR2 family protein [Source:UniProtKB/TrEMBL%3BAcc:E9DIG6]	4	1.36212715278428e-124	1.1268877934984298e-120	0.52010842	0.035	0.011
D8B26-000874	Similar to [Source:UniProtKB/TrEMBL%3BAcc:E9CRL7]	4	0	0	0.519808685	0.171	0.056
D8B26-006964	mannosyl-oligosaccharide alpha-1%2C2-mannosidase	4	0	0	0.519540953	0.145	0.045
D8B26-001284	N-alpha-acetyltransferase mak3	4	2.81571490366741e-108	2.32944093980405e-104	0.519202655	0.023	0.006
D8B26-006823	Pkinase_fungal domain-containing protein [Source:UniProtKB/TrEMBL%3BAcc:A0A8E6LLR4]	4	0	0	0.51919057	0.101	0.03
D8B26-000618	Mediator of RNA polymerase II transcription subunit 4 [Source:UniProtKB/TrEMBL%3BAcc:E9DFW8]	4	0	0	0.519142665	0.105	0.03
D8B26-004391	PINc domain-containing protein [Source:UniProtKB/TrEMBL%3BAcc:E9DC63]	4	0	0	0.519071823	0.146	0.046
D8B26-007651	Phage protein [Source:UniProtKB/TrEMBL%3BAcc:A0A8E6GM87]	4	4.0231809221454e-47	3.3283775768908894e-43	0.518814387	0.013	0.004
D8B26-002056	Cytochrome P450 52A11 [Source:UniProtKB/TrEMBL%3BAcc:E9CXC7]	4	0	0	0.518742292	0.098	0.029
D8B26-007259	HEAT repeat protein [Source:UniProtKB/TrEMBL%3BAcc:A0A8E6LPR6]	4	4.1937488551545895e-201	3.4694884278693895e-197	0.518716942	0.059	0.018
D8B26-004252	Triosephosphate isomerase [Source:UniProtKB/TrEMBL%3BAcc:E9DCN4]	4	1.9927024764489897e-94	1.64856275876625e-90	0.517794671	0.021	0.005
D8B26-000008	RNase H type-1 domain-containing protein [Source:UniProtKB/TrEMBL%3BAcc:E9DJL4]	4	2.4094845301084294e-140	1.9933665517587097e-136	0.517542123	0.034	0.009
D8B26-007731	Mitochondrial oxaloacetate carrier protein	4	0	0	0.516997953	0.207	0.07
D8B26-008012	COPII coat GTPase	4	0	0	0.516877719	0.291	0.094
D8B26-006068	DNA-directed DNA polymerase eta rad30	4	1.0833491653507797e-267	8.96254764494699e-264	0.516265712	0.074	0.022
D8B26-006602	Autophagy-related protein 33 [Source:UniProtKB/TrEMBL%3BAcc:E9CU93]	4	0	0	0.514987953	0.356	0.128
D8B26-002893	Fe2OG dioxygenase domain-containing protein [Source:UniProtKB/TrEMBL%3BAcc:A0A8E6LKR1]	4	0	0	0.514879087	0.11	0.033
D8B26-004420	DNA polymerase kappa [Source:UniProtKB/TrEMBL%3BAcc:E9DC36]	4	8.69234633159619e-259	7.19117812012953e-255	0.514248151	0.082	0.026
D8B26-003670	SAS4 domain-containing protein [Source:UniProtKB/TrEMBL%3BAcc:E9D0G4]	4	1.4446754773080697e-219	1.1951800223769697e-215	0.51310208	0.058	0.017
D8B26-006424	transcription initiation factor TFIIH subunit	4	4.24670880449564e-268	3.5133021939592503e-264	0.512722441	0.07	0.02
D8B26-002568	Synaptobrevin homolog YKT6 [Source:UniProtKB/TrEMBL%3BAcc:E9DIT3]	4	0	0	0.512718872	0.203	0.069
D8B26-004759	Tetratricopeptide repeat protein [Source:UniProtKB/TrEMBL%3BAcc:E9D6P8]	4	0	0	0.512382352	0.096	0.028
D8B26-007010	Integral membrane protein [Source:UniProtKB/TrEMBL%3BAcc:E9DGE7]	4	2.1388464729867497e-97	1.7694676871019401e-93	0.512176686	0.023	0.006
D8B26-004849	mediator of RNA polymerase II transcription subunit 8	4	1.3433927127830298e-94	1.1113887912853998e-90	0.511731811	0.03	0.01
D8B26-005899	Nucleoporin nup84	4	1.4165044785023999e-173	1.1718741550650399e-169	0.511376453	0.051	0.016
D8B26-002074	APH domain-containing protein [Source:UniProtKB/TrEMBL%3BAcc:E9CXF0]	4	1.5694791388826198e-177	1.2984300915975899e-173	0.511280931	0.054	0.017
D8B26-007875	CR-type domain-containing protein [Source:UniProtKB/TrEMBL%3BAcc:A0A8E6GMJ3]	4	0	0	0.510662353	0.322	0.118
D8B26-006165	Nuclear pore complex component [Source:UniProtKB/TrEMBL%3BAcc:A0A8E6GJ95]	4	0	0	0.510501376	0.121	0.037
D8B26-001404	Phosducin domain-containing protein [Source:UniProtKB/TrEMBL%3BAcc:E9DAH7]	4	0	0	0.510175653	0.13	0.042
D8B26-007255	Cleft lip and palate associated transmembrane protein [Source:UniProtKB/TrEMBL%3BAcc:A0A8E6GL03]	4	0	0	0.509456229	0.25	0.086
D8B26-001467	serine palmitoyltransferase component	4	0	0	0.509172223	0.219	0.073
D8B26-005298	Deoxyribose-phosphate aldolase [Source:UniProtKB/TrEMBL%3BAcc:E9D4U7]	4	1.3105617794274699e-82	1.08422776012035e-78	0.50877033	0.022	0.006
D8B26-005762	TORC_M domain-containing protein [Source:UniProtKB/TrEMBL%3BAcc:A0A8E6LNW8]	4	4.98129609778656e-52	4.12102626169882e-48	0.508523176	0.019	0.007
D8B26-006252	Utp12 domain-containing protein [Source:UniProtKB/TrEMBL%3BAcc:E9CSK0]	4	0	0	0.508050848	0.121	0.041
D8B26-000854	Mitochondrial GTP/GDP carrier protein 1	4	0	0	0.507266254	0.666	0.283
D8B26-002198	Protein cbp3%2C mitochondrial	4	1.3044047253778898e-163	1.0791340293051199e-159	0.507005573	0.047	0.014
D8B26-000830	CENP-C_C domain-containing protein [Source:UniProtKB/TrEMBL%3BAcc:A0A8E6G911]	4	1.60461622747651e-275	1.32749900499131e-271	0.506881231	0.078	0.024
D8B26-008045	Cytochrome P450 [Source:UniProtKB/TrEMBL%3BAcc:A0A8E6LQK6]	4	4.56014667694137e-46	3.7726093458335896e-42	0.506809139	0.012	0.004
D8B26-007664	CRAL-TRIO domain-containing protein [Source:UniProtKB/TrEMBL%3BAcc:A0A8E6GLQ8]	4	0	0	0.506641835	0.129	0.042
D8B26-001064	RRF domain-containing protein [Source:UniProtKB/TrEMBL%3BAcc:E9CTX7]	4	8.2268644263202e-208	6.806084939894698e-204	0.50624039	0.059	0.018
D8B26-006613	Poly(A)-specific ribonuclease [Source:UniProtKB/TrEMBL%3BAcc:A0A8E6GJU9]	4	0	0	0.506085185	0.085	0.025
D8B26-002154	Small nucleolar ribonucleoprotein complex subunit [Source:UniProtKB/TrEMBL%3BAcc:E9CV63]	4	0	0	0.506074205	0.158	0.052
D8B26-005841	Succinate--CoA ligase [ADP-forming] subunit alpha%2C mitochondrial	4	0	0	0.505519874	0.315	0.098
D8B26-001798	Importin N-terminal domain-containing protein [Source:UniProtKB/TrEMBL%3BAcc:E9CWG4]	4	0	0	0.504612958	0.32	0.114
D8B26-002697	Phosphatidyl synthase [Source:UniProtKB/TrEMBL%3BAcc:E9CYL1]	4	0	0	0.504438806	0.266	0.087
D8B26-000820	Aldo_ket_red domain-containing protein [Source:UniProtKB/TrEMBL%3BAcc:E9CRY4]	4	0	0	0.504260254	0.141	0.038
D8B26-004805	Folylpolyglutamate synthetase	4	2.6265232749633097e-109	2.17292270537715e-105	0.504125853	0.029	0.008
D8B26-002630	E1 ubiquitin-activating protein uba2	4	1.07087024308298e-79	8.859309521025469e-76	0.503730659	0.028	0.01
D8B26-000595	COP9 signalosome complex subunit 12 [Source:UniProtKB/TrEMBL%3BAcc:E9DFZ2]	4	0	0	0.503489561	0.109	0.033
D8B26-007923	eukaryotic translation initiation factor 2 subunit gamma	4	0	0	0.503148295	0.372	0.135
D8B26-007244	Processing alpha glucosidase I	4	0	0	0.503004223	0.089	0.026
D8B26-000035	PRELI/MSF1 domain-containing protein [Source:UniProtKB/TrEMBL%3BAcc:E9D7D9]	4	0	0	0.502954043	0.31	0.107
D8B26-002278	RNA helicase	4	0	0	0.50259945	0.157	0.052
D8B26-003392	Sen15 domain-containing protein [Source:UniProtKB/TrEMBL%3BAcc:E9CZS0]	4	2.5837889795215698e-216	2.1375686227581896e-212	0.502528684	0.058	0.017
D8B26-002451	ENDO3c domain-containing protein [Source:UniProtKB/TrEMBL%3BAcc:E9DHF2]	4	0	0	0.502095256	0.218	0.069
D8B26-003104	UPF0132 membrane protein [Source:UniProtKB/TrEMBL%3BAcc:E9CZ90]	4	6.800757172516899e-157	5.626266408823229e-153	0.501857097	0.044	0.013
D8B26-005267	surf-like protein	4	0	0	0.501576649	0.113	0.036
D8B26-005913	Lanthionine synthetase C family protein [Source:UniProtKB/TrEMBL%3BAcc:A0A8E6LLV8]	4	3.96159954295766e-169	3.2774313018888696e-165	0.501109028	0.051	0.016
D8B26-001385	subunit of TIM23 translocase complex	4	2.92862550795631e-293	2.4228518827322502e-293	0.500992932	0.099	0.032
D8B26-006419	NADH dehydrogenase (ubiquinone) 78K chain precursor%2C 5-prime end	4	0	0	0.500175155	0.172	0.051
D8B26-004384	Plasma membrane t-SNARE%2C secretory vesicle fusion	4	0	0	0.499820727	0.506	0.195
D8B26-000192	Metallophos domain-containing protein [Source:UniProtKB/TrEMBL%3BAcc:E9D7X3]	4	4.2257084000941895e-104	3.4959285593979193e-100	0.499333859	0.026	0.007
D8B26-005451	Secreted protein [Source:UniProtKB/TrEMBL%3BAcc:A0A8E6GHW9]	4	0	0	0.4977861	0.112	0.038
D8B26-003400	2'-phosphotransferase [Source:UniProtKB/TrEMBL%3BAcc:A0A8E6LJK0]	4	0	0	0.497060204	0.18	0.057
D8B26-006891	Anaphase-promoting complex subunit 13 [Source:UniProtKB/TrEMBL%3BAcc:A0A8E6GKX9]	4	0	0	0.496922817	0.11	0.036
D8B26-006356	subunit of the Arp2/3 complex	4	0	0	0.496780882	0.161	0.046
D8B26-002512	Oxidative stress-induced growth inhibitor 2 [Source:UniProtKB/TrEMBL%3BAcc:E9DH83]	4	0	0	0.496514621	0.14	0.041
D8B26-004762	ECM11 domain-containing protein [Source:UniProtKB/TrEMBL%3BAcc:E9D6N9]	4	3.26271903012987e-48	2.6992474536264396e-44	0.496184862	0.013	0.004
D8B26-005254	Complex I intermediate associated protein [Source:UniProtKB/TrEMBL%3BAcc:E9D4P8]	4	0	0	0.495826721	0.207	0.072
D8B26-004584	pyruvate dehydrogenase E1%2C beta subunit	4	0	0	0.495643348	0.301	0.1
D8B26-002745	APH domain-containing protein [Source:UniProtKB/TrEMBL%3BAcc:E9CYF2]	4	1.5171029196574698e-100	1.25509924543263e-96	0.495413221	0.03	0.01
D8B26-008002	RRM domain-containing protein [Source:UniProtKB/TrEMBL%3BAcc:E9DEA9]	4	0	0	0.494742694	0.153	0.047
D8B26-005497	Methyltransf_25 domain-containing protein [Source:UniProtKB/TrEMBL%3BAcc:A0A8E6GI00]	4	2.84975416630464e-38	2.35760162178383e-34	0.494393023	0.012	0.004
D8B26-003118	Siderophore biosynthesis lipase/esterase [Source:UniProtKB/TrEMBL%3BAcc:E9CZ73]	4	5.155341201713089e-205	4.2650137761772395e-201	0.494389059	0.053	0.015
D8B26-007720	cytoplasmic tRNA 2-thiolation protein 2	4	0	0	0.494015176	0.095	0.03
D8B26-005989	Alpha-actinin [Source:UniProtKB/TrEMBL%3BAcc:E9DI27]	4	0	0	0.494003787	0.161	0.054
D8B26-M00220	unspecified product	4	0	0	0.493477376	0.444	0.175
D8B26-006105	EXS family-domain-containing protein [Source:UniProtKB/TrEMBL%3BAcc:E9DBN3]	4	1.13439866301562e-183	9.38488013912823e-180	0.491835937	0.044	0.012
D8B26-005996	Glucosamine 6-phosphate N-acetyltransferase [Source:UniProtKB/TrEMBL%3BAcc:E9DI20]	4	5.515229451663469e-91	4.56274932536119e-87	0.491335293	0.024	0.007
D8B26-004738	ACPS domain-containing protein [Source:UniProtKB/TrEMBL%3BAcc:E9D6S1]	4	0	0	0.490918364	0.135	0.043
D8B26-002718	Prohibitin-1%2C subunit of the prohibitin complex (Phb1p-Phb2p)	4	0	0	0.49053276	0.306	0.103
D8B26-006256	J domain-containing protein [Source:UniProtKB/TrEMBL%3BAcc:A0A8E6GJH5]	4	1.61929397675385e-175	1.3396419069684596e-171	0.490512106	0.049	0.015
D8B26-002317	Mediator complex subunit 22 [Source:UniProtKB/TrEMBL%3BAcc:A0A8E6GBL5]	4	2.83785329414101e-263	2.34775603024285e-259	0.490202651	0.075	0.023
D8B26-005952	RNA-binding La domain protein [Source:UniProtKB/TrEMBL%3BAcc:E9DI74]	4	0	0	0.488828128	0.291	0.102
D8B26-007298	putative 26S proteasome regulatory subunit	4	0	0	0.488825997	0.176	0.05
D8B26-007841	phosphatidylinositol-3%2C5-bisphosphate 5-phosphatase	4	0	0	0.487446072	0.116	0.039
D8B26-003089	Electron transfer flavoprotein-ubiquinone oxidoreductase [Source:UniProtKB/TrEMBL%3BAcc:E9CZA9]	4	0	0	0.486841517	0.357	0.127
D8B26-001537	unspecified product	4	9.08756945726006e-105	7.51814621199124e-101	0.486638672	0.032	0.01
D8B26-005534	Cytochrome b5 heme-binding domain-containing protein [Source:UniProtKB/TrEMBL%3BAcc:E9D3S3]	4	0	0	0.48656108	0.462	0.165
D8B26-008086	S-formylglutathione hydrolase [Source:UniProtKB/TrEMBL%3BAcc:E9DE03]	4	0	0	0.486373945	0.101	0.028
D8B26-003977	FACT complex subunit	4	0	0	0.485877708	0.116	0.037
D8B26-004265	GMC_OxRdtase_N domain-containing protein [Source:UniProtKB/TrEMBL%3BAcc:E9DCL7]	4	2.2133930699216697e-40	1.83114008674619e-36	0.485735097	0.011	0.003
D8B26-003191	DUF1708 domain-containing protein [Source:UniProtKB/TrEMBL%3BAcc:E9CYY2]	4	1.57515932094318e-272	1.3031293062162898e-268	0.484947759	0.089	0.029
D8B26-002203	Cyclin [Source:UniProtKB/TrEMBL%3BAcc:E9DDK5]	4	7.919620189931009e-113	6.551901783129929e-109	0.484664581	0.03	0.009
D8B26-000745	DUF1531-domain-containing protein [Source:UniProtKB/TrEMBL%3BAcc:E9CSE2]	4	8.76164511980225e-264	7.248509007612409e-260	0.48438294	0.072	0.021
D8B26-005873	Pru domain-containing protein [Source:UniProtKB/TrEMBL%3BAcc:A0A8E6GI58]	4	0	0	0.484299832	0.266	0.089
D8B26-002603	Subtilase [Source:UniProtKB/TrEMBL%3BAcc:E9DIN5]	4	5.2826137500370184e-222	4.37030635540563e-218	0.48412482	0.061	0.018
D8B26-003944	Restriction of telomere capping protein 4 [Source:UniProtKB/TrEMBL%3BAcc:E9D9H1]	4	4.6182364208074e-277	3.82066699093396e-273	0.483824182	0.078	0.023
D8B26-001012	Cytochrome c oxidase copper chaperone	4	0	0	0.483778449	0.616	0.239
D8B26-000920	Pentatricopeptide repeat protein [Source:UniProtKB/TrEMBL%3BAcc:A0A8E6G917]	4	5.616365749692489e-203	4.6464193847206e-199	0.4834672	0.063	0.02
D8B26-006955	unspecified product	4	0	0	0.483017067	0.114	0.035
D8B26-006025	Phosphatidylinositol (PI) 3-kinase	4	2.39107781814058e-245	1.9781386789476996e-241	0.482508523	0.078	0.025
D8B26-004021	bifunctional farnesyl-diphosphate farnesyltransferase/squalene synthase	4	2.8582074969799503e-63	2.36459506225151e-59	0.482440839	0.019	0.006
D8B26-008135	Mediator of RNA polymerase II transcription subunit 11 [Source:UniProtKB/TrEMBL%3BAcc:E9DDU7]	4	0	0	0.482409045	0.154	0.047
D8B26-007261	Conserved oligomeric Golgi complex subunit 1 [Source:UniProtKB/TrEMBL%3BAcc:E9D387]	4	2.97070487815689e-99	2.4576641456991896e-95	0.481765619	0.027	0.008
D8B26-001900	SP-RING-type domain-containing protein [Source:UniProtKB/TrEMBL%3BAcc:E9CWU1]	4	2.4160581349513497e-159	1.99880489504525e-155	0.479690555	0.054	0.018
D8B26-M00640	unspecified product	4	0	0	0.478910953	0.806	0.447
D8B26-003281	Golgi transport complex subunit 3	4	0	0	0.478771914	0.112	0.035
D8B26-002876	Severe Depolymerization of Actin	4	0	0	0.478459132	0.234	0.083
D8B26-008105	rRNA processing protein Pwp1 [Source:UniProtKB/TrEMBL%3BAcc:E9DDY0]	4	0	0	0.478289666	0.219	0.078
D8B26-005663	APH domain-containing protein [Source:UniProtKB/TrEMBL%3BAcc:E9D578]	4	1.25522141222842e-66	1.03844467433657e-62	0.4781757	0.019	0.006
D8B26-002171	TFIIIC_sub6 domain-containing protein [Source:UniProtKB/TrEMBL%3BAcc:A0A8E6GB93]	4	0	0	0.478069306	0.123	0.04
D8B26-001466	Methionine aminopeptidase 2	4	2.86430685956574e-65	2.3696410649187403e-61	0.477912994	0.017	0.005
D8B26-000734	lysophospholipid acyltransferase	4	0	0	0.477628288	0.19	0.057
D8B26-003760	3-deoxy-7-phosphoheptulonate synthase	4	0	0	0.47759654	0.193	0.067
D8B26-004486	galactose-1-phosphate uridyl transferase	4	0	0	0.477364945	0.171	0.056
D8B26-007063	Translation initiation factor 3 subunit b	4	0	0	0.476819136	0.402	0.148
D8B26-005015	Protein kinase domain-containing protein [Source:UniProtKB/TrEMBL%3BAcc:A0A8E6GGS2]	4	0	0	0.476696735	0.148	0.05
D8B26-004709	Queuine tRNA-ribosyltransferase catalytic subunit 1 [Source:UniProtKB/TrEMBL%3BAcc:A0A8E6GGF8]	4	2.9462009999366097e-151	2.4373920872475596e-147	0.47612657	0.04	0.011
D8B26-003355	C6 transcription factor [Source:UniProtKB/TrEMBL%3BAcc:E9CZW1]	4	0	0	0.476068479	0.096	0.03
D8B26-001141	RNA 3'-terminal phosphate cyclase [Source:UniProtKB/TrEMBL%3BAcc:E9CTJ0]	4	7.746274508882349e-285	6.40849290119837e-281	0.475786282	0.09	0.029
D8B26-003873	ATP synthase F1 subunit epsilon [Source:UniProtKB/TrEMBL%3BAcc:E9D977]	4	0	0	0.475685923	0.942	0.571
D8B26-000097	unspecified product	4	0	0	0.47543828	0.236	0.082
D8B26-005247	Cytochrome c oxidase subunit 6A%2C mitochondrial	4	0	0	0.474314745	0.769	0.345
D8B26-004814	LYR motif-containing protein 2 [Source:UniProtKB/TrEMBL%3BAcc:A0A8E6GGU5]	4	1.167579857133e-93	9.65938815806134e-90	0.474158673	0.024	0.007
D8B26-002927	Mitochondrial translocator assembly and maintenance protein 41	4	0	0	0.473720593	0.135	0.044
D8B26-007753	Peptidyl-prolyl cis-trans isomerase cyp8	4	0	0	0.473432237	0.107	0.036
D8B26-002752	MFS domain-containing protein [Source:UniProtKB/TrEMBL%3BAcc:A0A8E6GCQ1]	4	2.8010535747187898e-114	2.31731162236485e-110	0.473211334	0.03	0.009
D8B26-004649	Protein YIP [Source:UniProtKB/TrEMBL%3BAcc:E9D732]	4	1.4981929750725897e-160	1.23945504827755e-156	0.472033777	0.046	0.014
D8B26-004338	Kinesin motor domain-containing protein [Source:UniProtKB/TrEMBL%3BAcc:A0A8E6GFI5]	4	2.0989575582328097e-190	1.73646758792601e-186	0.471902008	0.071	0.025
D8B26-001778	U6 snRNA-associated Sm-like protein LSm2	4	0	0	0.471757344	0.166	0.051
D8B26-003176	DUF2040 domain-containing protein [Source:UniProtKB/TrEMBL%3BAcc:E9CZ00]	4	4.1984826731991605e-269	3.4734047155376604e-265	0.471742603	0.097	0.034
D8B26-004935	DUF1531-domain-containing protein [Source:UniProtKB/TrEMBL%3BAcc:E9DJB3]	4	0	0	0.471720789	0.11	0.034
D8B26-000707	ABC1 domain-containing protein [Source:UniProtKB/TrEMBL%3BAcc:E9D8N2]	4	0	0	0.471681895	0.153	0.049
D8B26-004468	Non-repetitive nucleoporin [Source:UniProtKB/TrEMBL%3BAcc:E9DEZ0]	4	0	0	0.471620332	0.121	0.039
D8B26-006326	Mitochondrial import inner membrane translocase subunit tim22	4	0	0	0.471202839	0.437	0.177
D8B26-005582	PPM-type phosphatase domain-containing protein [Source:UniProtKB/TrEMBL%3BAcc:E9D3X9]	4	9.77311560721471e-111	8.085298541848728e-107	0.471102477	0.037	0.013
D8B26-004306	WD repeat-containing protein jip5	4	4.39584025378577e-146	3.63667864195697e-142	0.471083084	0.043	0.013
D8B26-000072	Signal recognition particle subunit SRP14 [Source:UniProtKB/TrEMBL%3BAcc:E9D7H7]	4	6.117666848022899e-132	5.06114578336935e-128	0.470507122	0.035	0.01
D8B26-000248	CID domain-containing protein [Source:UniProtKB/TrEMBL%3BAcc:E9D837]	4	0	0	0.469388082	0.281	0.104
D8B26-000930	ATP-binding cassette permease mdl1	4	0	0	0.469230567	0.155	0.052
D8B26-007570	EF-hand domain-containing protein [Source:UniProtKB/TrEMBL%3BAcc:E9D2B7]	4	1.0499524050382799e-276	8.68625624688165e-273	0.468886202	0.082	0.025
D8B26-001115	Nucleolar protein 12	4	0	0	0.467952014	0.271	0.094
D8B26-006276	DUF1996 domain-containing protein [Source:UniProtKB/TrEMBL%3BAcc:A0A8E6GJ82]	4	1.79885881962256e-99	1.4881959014737396e-95	0.467125533	0.036	0.013
D8B26-002986	Serine--tRNA ligase%2C mitochondrial	4	2.5196230981266897e-149	2.0844841890802097e-145	0.466821929	0.042	0.013
D8B26-006657	glycoside hydrolase 3 protein	4	0	0	0.466730222	0.587	0.245
D8B26-000649	Cytochrome b561 domain-containing protein [Source:UniProtKB/TrEMBL%3BAcc:A0A8E6G8U7]	4	9.647034207268029e-134	7.98099139967284e-130	0.466344594	0.039	0.012
D8B26-005479	MYND-type domain-containing protein [Source:UniProtKB/TrEMBL%3BAcc:A0A8E6GI44]	4	0	0	0.466298551	0.119	0.037
D8B26-007394	H(+)-transporting V1 sector ATPase subunit H	4	0	0	0.465500263	0.174	0.06
D8B26-000428	PKS_ER domain-containing protein [Source:UniProtKB/TrEMBL%3BAcc:E9DF27]	4	3.7911448018477094e-238	3.136414094568609e-234	0.464814693	0.077	0.025
D8B26-006836	Phosphatidyl-N-methylethanolamine N-methyltransferase	4	0	0	0.464515753	0.229	0.076
D8B26-000223	Similar to [Source:UniProtKB/TrEMBL%3BAcc:E9D811]	4	0	0	0.46451385	0.113	0.035
D8B26-000497	Protein phosphatase PP2A regulatory subunit B	4	0	0	0.464208545	0.418	0.157
D8B26-006352	Peptidyl-prolyl isomerase cwc27	4	8.528872538032818e-215	7.055936250714549e-211	0.464171913	0.071	0.023
D8B26-007914	SnRNP assembly factor [Source:UniProtKB/TrEMBL%3BAcc:E9D1Q2]	4	5.23763741297655e-174	4.3330974317555e-170	0.463952674	0.053	0.017
D8B26-003481	KOW domain-containing protein [Source:UniProtKB/TrEMBL%3BAcc:E9D159]	4	0	0	0.463938317	0.402	0.142
D8B26-007379	Mitochondrial ATPase complex subunit atp10	4	0	0	0.463760433	0.1	0.028
D8B26-004492	Diacylglycerol O-acyltransferase [Source:UniProtKB/TrEMBL%3BAcc:E9DEW2]	4	0	0	0.463470408	0.105	0.031
D8B26-000959	F-box domain-containing protein [Source:UniProtKB/TrEMBL%3BAcc:A0A8E6G8Z5]	4	4.37352439453182e-41	3.61821673159617e-37	0.463380224	0.014	0.005
D8B26-006778	Dynein light chain [Source:UniProtKB/TrEMBL%3BAcc:E9CRK3]	4	0	0	0.462950044	0.385	0.134
D8B26-007060	NAD(P)-bd_dom domain-containing protein [Source:UniProtKB/TrEMBL%3BAcc:E9DJR4]	4	0	0	0.461648453	0.105	0.033
D8B26-004197	unspecified product	4	1.05495152576177e-101	8.727613972627129e-98	0.461611291	0.034	0.012
D8B26-004298	GPI transamidase component	4	1.2466374837209998e-269	1.0313431902823801e-265	0.461539187	0.078	0.024
D8B26-001872	Dynamin family protein [Source:UniProtKB/TrEMBL%3BAcc:E9CWP9]	4	3.8679178284723693e-237	3.19992841949519e-233	0.461491113	0.079	0.026
D8B26-007920	60S ribosome biogenesis protein Mak11 [Source:UniProtKB/TrEMBL%3BAcc:E9D1Q7]	4	0	0	0.461236672	0.192	0.066
D8B26-007738	WD_REPEATS_REGION domain-containing protein [Source:UniProtKB/TrEMBL%3BAcc:A0A8E6GMD1]	4	0	0	0.461165521	0.113	0.038
D8B26-006710	DNA replication protein psf1	4	5.960996330724169e-138	4.93153226440811e-134	0.460385077	0.043	0.014
D8B26-006236	Similar to [Source:UniProtKB/TrEMBL%3BAcc:E9CSI1]	4	0	0	0.459789105	0.3	0.101
D8B26-006157	succinate dehydrogenase flavoprotein subunit	4	3.35047859095234e-187	2.7718509382948697e-183	0.458689827	0.059	0.019
D8B26-000108	MFS domain-containing protein [Source:UniProtKB/TrEMBL%3BAcc:A0A8E6G7L5]	4	0	0	0.458633268	0.191	0.069
D8B26-004382	nicotinate phosphoribosyltransferase	4	8.08166066809227e-101	6.68595787071273e-97	0.458559476	0.03	0.009
D8B26-007698	DNA-directed DNA polymerase gamma mip1	4	0	0	0.458516449	0.188	0.066
D8B26-000131	DNA replication regulator sld2	4	6.07737048654536e-36	5.02780860351898e-32	0.458048843	0.012	0.004
D8B26-005974	CT20 family protein [Source:UniProtKB/TrEMBL%3BAcc:E9DI50]	4	7.497199965989039e-185	6.20243353186274e-181	0.457989906	0.053	0.016
D8B26-002471	intercellular trafficking and secretion	4	0	0	0.457305119	0.171	0.057
D8B26-002158	RNA-binding domain-containing protein [Source:UniProtKB/TrEMBL%3BAcc:A0A8E6GBQ4]	4	0	0	0.45702292	0.359	0.132
D8B26-000243	Small integral membrane protein 6 [Source:UniProtKB/TrEMBL%3BAcc:E9D832]	4	1.3443948135756e-273	1.11221782927109e-269	0.456913135	0.078	0.024
D8B26-004444	Mob1 family protein [Source:UniProtKB/TrEMBL%3BAcc:E9DK42]	4	0	0	0.456586347	0.134	0.047
D8B26-007882	COP9 signalosome catalytic subunit rri1	4	0	0	0.456360285	0.203	0.069
D8B26-003667	Oligosaccharide translocation protein rft1	4	6.405024612650429e-94	5.298876862045699e-90	0.456314388	0.031	0.01
D8B26-001500	26S proteasome regulatory subunit	4	0	0	0.45626344	0.184	0.061
D8B26-007580	Non-specific serine/threonine protein kinase [Source:UniProtKB/TrEMBL%3BAcc:A0A8E6GMC8]	4	3.83944837925969e-218	3.1763756441615395e-214	0.455545355	0.061	0.018
D8B26-003764	S-adenosyl-L-methionine-dependent methyltransferase [Source:UniProtKB/TrEMBL%3BAcc:A0A8E6LIZ1]	4	6.587081880192079e-56	5.44949283948291e-52	0.454756388	0.019	0.007
D8B26-007110	N-acetylglucosaminyltransferase	4	0	0	0.453858913	0.312	0.104
D8B26-002265	pre-mRNA cleavage and polyadenylation factor (CPF) complex subunit	4	9.69888774610772e-290	8.023889832354909e-286	0.453841553	0.106	0.037
D8B26-007644	Posttranscriptional regulation nuclease [Source:UniProtKB/TrEMBL%3BAcc:E9D2J9]	4	0	0	0.453343619	0.095	0.03
D8B26-006998	Aa_trans domain-containing protein [Source:UniProtKB/TrEMBL%3BAcc:A0A8E6LLX4]	4	0	0	0.453274568	0.354	0.128
D8B26-008431	DDE-1 domain-containing protein [Source:UniProtKB/TrEMBL%3BAcc:A0A8E6GN24]	4	1.54913528342052e-69	1.2815996199738e-65	0.452955848	0.019	0.006
D8B26-008309	Uridylate kinase [Source:UniProtKB/TrEMBL%3BAcc:E9DGV1]	4	0	0	0.452370635	0.232	0.075
D8B26-005854	DNA-directed RNA polymerase I subunit rpa49	4	6.72886195447475e-255	5.56678749493696e-251	0.451722963	0.088	0.03
D8B26-001590	unspecified product	4	5.28859538384005e-48	4.3752549610508694e-44	0.451211639	0.016	0.005
D8B26-005600	L-PSP endoribonuclease Brt1 [Source:UniProtKB/TrEMBL%3BAcc:E9D3Z9]	4	0	0	0.451036765	0.31	0.11
D8B26-002687	Methyltransf_11 domain-containing protein [Source:UniProtKB/TrEMBL%3BAcc:E9CYM2]	4	1.7035712038139197e-154	1.4093644569152497e-150	0.449455613	0.055	0.019
D8B26-004823	DNA mismatch repair protein msh6	4	0	0	0.449070604	0.139	0.047
D8B26-000669	Lanosterol synthase (Oxidosqualene--lanosterol cyclase)	4	4.2879912961221596e-291	3.5474551992818594e-287	0.448691492	0.076	0.021
D8B26-003677	Small nuclear ribonucleoprotein G [Source:UniProtKB/TrEMBL%3BAcc:E9DIL6]	4	0	0	0.447887313	0.316	0.104
D8B26-005175	Urease accessory protein UreD [Source:UniProtKB/TrEMBL%3BAcc:E9D637]	4	0	0	0.447504316	0.3	0.105
D8B26-006320	RNA binding protein [Source:UniProtKB/TrEMBL%3BAcc:E9CSS9]	4	0	0	0.447327619	0.299	0.112
D8B26-003875	14-3-3 protein	4	0	0	0.446480272	0.949	0.633
D8B26-004772	F-box domain-containing protein [Source:UniProtKB/TrEMBL%3BAcc:E9D6M8]	4	0	0	0.446390908	0.114	0.037
D8B26-004249	unspecified product	4	0	0	0.44620633	0.107	0.033
D8B26-007712	mRNA-decapping enzyme subunit 2	4	0	0	0.445375167	0.174	0.057
D8B26-002904	J domain-containing protein [Source:UniProtKB/TrEMBL%3BAcc:E9CXV0]	4	0	0	0.445329557	0.105	0.035
D8B26-006232	GOLD domain-containing protein [Source:UniProtKB/TrEMBL%3BAcc:E9DB86]	4	0	0	0.445183168	0.461	0.182
D8B26-007906	Mitochondrial copper homeostasis protein	4	0	0	0.444656052	0.173	0.051
D8B26-000731	FAD dependent oxidoreductase [Source:UniProtKB/TrEMBL%3BAcc:E9CSF9]	4	4.62204278767797e-53	3.8238159982459796e-49	0.444348585	0.017	0.005
D8B26-001698	Calcium-binding component of the spindle pole body (SPB) half-bridge	4	3.0878287742093e-106	2.55456074490335e-102	0.443320251	0.037	0.013
D8B26-008238	Mitochondrial presequence protease	4	0	0	0.443176369	0.145	0.051
D8B26-003432	Tr-type G domain-containing protein [Source:UniProtKB/TrEMBL%3BAcc:E9CZL5]	4	0	0	0.442930782	0.191	0.063
D8B26-000435	Glycoside hydrolase 2 (Mannanase%2C beta-galactosidase)	4	0	0	0.442768781	0.301	0.118
D8B26-001296	phosphatidylinositol N-acetylglucosaminyltransferase subunit gpi1	4	4.46579724763586e-146	3.69455406296914e-142	0.442689645	0.046	0.015
D8B26-004942	F-box domain-containing protein [Source:UniProtKB/TrEMBL%3BAcc:A0A8E6LKH1]	4	1.0209344448030199e-284	8.446190661855379e-281	0.441690087	0.082	0.025
D8B26-005084	DNA N-glycosylase and apurinic/apyrimidinic (AP) lyase	4	0	0	0.441519301	0.206	0.066
D8B26-001497	Phage protein [Source:UniProtKB/TrEMBL%3BAcc:A0A8E6GAB1]	4	3.21168179071737e-211	2.6570243454604798e-207	0.441492353	0.082	0.03
D8B26-001017	Ditrans%2Cpolycis-polyprenyl diphosphate synthase ((2E%2C6E)-farnesyldiphosphate specific) [Source:UniProtKB/TrEMBL%3BAcc:E9CU84]	4	0	0	0.441102127	0.266	0.094
D8B26-005543	Protein-lysine N-methyltransferase EFM2 [Source:UniProtKB/TrEMBL%3BAcc:A0A8E6GHW7]	4	7.69920516411959e-233	6.36955243227614e-229	0.441005495	0.078	0.026
D8B26-002180	NADH dehydrogenase subunit 29/21K [Source:UniProtKB/TrEMBL%3BAcc:E9CVE8]	4	0	0	0.440422819	0.138	0.039
D8B26-001024	NodB homology domain-containing protein [Source:UniProtKB/TrEMBL%3BAcc:A0A8E6G9D6]	4	4.61249158955277e-103	3.815914292037e-99	0.440361028	0.037	0.013
D8B26-006080	Peptidase A1 domain-containing protein [Source:UniProtKB/TrEMBL%3BAcc:E9DBR6]	4	1.8669117435978e-68	1.54449608547846e-64	0.440332238	0.02	0.006
D8B26-007129	WW domain binding protein 11 [Source:UniProtKB/TrEMBL%3BAcc:E9D4D3]	4	7.327783203253629e-103	6.06227504405173e-99	0.440304717	0.03	0.009
D8B26-002765	Choriogenin Hminor [Source:UniProtKB/TrEMBL%3BAcc:E9CYC5]	4	0	0	0.438943076	0.206	0.085
D8B26-003048	Similar to [Source:UniProtKB/TrEMBL%3BAcc:E9CZG0]	4	0	0	0.438892158	0.193	0.073
D8B26-005829	WHIM1 domain-containing protein [Source:UniProtKB/TrEMBL%3BAcc:E9DB24]	4	4.22106987681715e-176	3.4920911090908295e-172	0.438614025	0.059	0.02
D8B26-005825	transcription elongation factor spt4	4	7.2372230545501e-167	5.987354633029289e-163	0.437854765	0.064	0.023
D8B26-005887	coatomer subunit beta	4	0	0	0.437783012	0.172	0.056
D8B26-003148	APH domain-containing protein [Source:UniProtKB/TrEMBL%3BAcc:E9CZ33]	4	4.532439160002979e-219	3.7496869170704593e-215	0.437349337	0.067	0.021
D8B26-003715	Paf1-domain-containing protein [Source:UniProtKB/TrEMBL%3BAcc:E9DIH2]	4	4.907021946845149e-171	4.0595792566249895e-167	0.436849862	0.062	0.022
D8B26-006183	Chromatin assembly factor 1 subunit A [Source:UniProtKB/TrEMBL%3BAcc:E9DBE1]	4	0	0	0.436554144	0.19	0.065
D8B26-008245	DNA polymerase delta subunit 2 [Source:UniProtKB/TrEMBL%3BAcc:A0A8E6GN87]	4	3.77389024384131e-69	3.12213939872991e-65	0.436435624	0.02	0.006
D8B26-000459	CCCH zinc finger and RRM domain-containing protein [Source:UniProtKB/TrEMBL%3BAcc:E9DFN4]	4	0	0	0.436331238	0.174	0.065
D8B26-000917	NuA4 histone H4 acetyltransferase complex and the SWR1 complex subunit	4	8.49576472940376e-293	7.02854616063573e-293	0.436143522	0.088	0.027
D8B26-007516	succinate dehydrogenase assembly factor 2	4	0	0	0.435816006	0.085	0.024
D8B26-005643	NIPA-like protein 2 [Source:UniProtKB/TrEMBL%3BAcc:A0A8E6LNT1]	4	4.01559977010864e-293	3.32210568981088e-293	0.435471406	0.094	0.03
D8B26-008138	HFB protein [Source:UniProtKB/TrEMBL%3BAcc:A0A8E6GN52]	4	0	0	0.435435844	0.593	0.276
D8B26-004015	RRM domain-containing protein [Source:UniProtKB/TrEMBL%3BAcc:A0A8E6LJ74]	4	0	0	0.435336374	0.647	0.275
D8B26-004989	carboxypeptidase Y-deficient	4	4.1855085500825096e-259	3.4626712234832597e-255	0.434501013	0.087	0.029
D8B26-002128	RRM domain-containing protein [Source:UniProtKB/TrEMBL%3BAcc:E9CUY2]	4	7.03198740242123e-260	5.81756317802308e-256	0.434210165	0.092	0.032
D8B26-000283	protein kinase rio1	4	0	0	0.433977583	0.214	0.075
D8B26-006024	Mitochondrial GTPase	4	6.0917910251725586e-164	5.0397387151252595e-160	0.433915702	0.051	0.016
D8B26-003648	unspecified product	4	1.05229165818721e-37	8.70560888818278e-34	0.433729079	0.013	0.004
D8B26-002706	C6 finger domain transcription factor nscR [Source:UniProtKB/TrEMBL%3BAcc:E9CYJ9]	4	0	0	0.433535666	0.558	0.238
D8B26-001094	G-patch domain-containing protein [Source:UniProtKB/TrEMBL%3BAcc:E9CTU6]	4	4.4768095107559697e-116	3.7036645082484197e-112	0.433189561	0.031	0.009
D8B26-005234	Semialdhyde_dh domain-containing protein [Source:UniProtKB/TrEMBL%3BAcc:E9D4M5]	4	0	0	0.433015788	0.21	0.073
D8B26-007711	J domain-containing protein [Source:UniProtKB/TrEMBL%3BAcc:E9D2S1]	4	0	0	0.432316931	0.19	0.064
D8B26-007479	small nuclear ribonucleoprotein Sm D3	4	0	0	0.43179309533140797	0.439	0.16
D8B26-007545	Cleavage polyadenylation factor subunit clp1	4	1.3765582203268397e-157	1.1388266156763998e-153	0.431729003	0.037	0.01
D8B26-005799	Glutathione synthetase [Source:UniProtKB/TrEMBL%3BAcc:A0A8E6GIX6]	4	1.9245884395694498e-196	1.5922120160558099e-192	0.431592358	0.052	0.015
D8B26-000381	PAPA-1 domain-containing protein [Source:UniProtKB/TrEMBL%3BAcc:E9DF84]	4	0	0	0.430883398	0.38	0.149
D8B26-002404	CBFD_NFYB_HMF domain-containing protein [Source:UniProtKB/TrEMBL%3BAcc:E9DHL4]	4	0	0	0.430591564	0.217	0.073
D8B26-002270	Mac domain-containing protein [Source:UniProtKB/TrEMBL%3BAcc:A0A8E6GBR0]	4	0	0	0.430393457	0.108	0.032
D8B26-001264	ATPase-activating ribosome biosynthesis protein	4	0	0	0.42997027	0.365	0.141
D8B26-003080	Conserved oligomeric Golgi complex subunit 8 [Source:UniProtKB/TrEMBL%3BAcc:E9CZB9]	4	1.9332088407830197e-146	1.59934367397979e-142	0.429939584	0.05	0.017
D8B26-003131	Conserved serine-rich protein [Source:UniProtKB/TrEMBL%3BAcc:E9CZ55]	4	0	0	0.429763737	0.537	0.216
D8B26-007251	SNAP receptor	4	3.5165539690222295e-201	2.90924509857209e-197	0.42926617	0.056	0.017
D8B26-006674	ADP-ribosylation factor [Source:UniProtKB/TrEMBL%3BAcc:E9CUN2]	4	0	0	0.429263227	0.322	0.113
D8B26-006134	BRCT domain-containing protein [Source:UniProtKB/TrEMBL%3BAcc:A0A8E6GJC2]	4	8.975598372485468e-212	7.4255125335572295e-208	0.429222051	0.073	0.025
D8B26-000503	Ribosomal_S7 domain-containing protein [Source:UniProtKB/TrEMBL%3BAcc:E9DFI1]	4	0	0	0.428963662	0.407	0.149
D8B26-008223	FAA_hydrolase domain-containing protein [Source:UniProtKB/TrEMBL%3BAcc:E9DGK0]	4	2.5568803802309698e-172	2.1153071385650795e-168	0.427955631	0.046	0.013
D8B26-006722	Gpi anchored protein [Source:UniProtKB/TrEMBL%3BAcc:E9CR86]	4	0	0	0.427820526	0.139	0.047
D8B26-001310	Cleavage and polyadenylation specificity factor subunit 2 [Source:UniProtKB/TrEMBL%3BAcc:E9D9Y4]	4	3.0223069850225897e-204	2.5003545687091798e-200	0.427623407	0.071	0.024
D8B26-000971	C2H2-type domain-containing protein [Source:UniProtKB/TrEMBL%3BAcc:E9CUJ2]	4	0	0	0.427418863	0.365	0.134
D8B26-000319	Endoplasmic reticulum protein [Source:UniProtKB/TrEMBL%3BAcc:E9D8D2]	4	0	0	0.427373863	0.267	0.101
D8B26-002950	unspecified product	4	5.69358880471067e-99	4.710306018137139e-95	0.427297788	0.035	0.012
D8B26-004608	Acid phosphatase-like protein [Source:UniProtKB/TrEMBL%3BAcc:E9DEG1]	4	0	0	0.427184148	0.138	0.046
D8B26-001498	Iron-sulfur clusters transporter atm1%2C mitochondrial	4	3.120544065300049e-222	2.5816261052227297e-218	0.426656314	0.074	0.025
D8B26-006860	WD_REPEATS_REGION domain-containing protein [Source:UniProtKB/TrEMBL%3BAcc:A0A8E6GK91]	4	6.309393151461089e-84	5.21976095420376e-80	0.426485799	0.024	0.007
D8B26-008101	Hemerythrin domain-containing protein [Source:UniProtKB/TrEMBL%3BAcc:E9DDY5]	4	0	0	0.426302953	0.306	0.137
D8B26-002301	TRAPP subunit	4	0	0	0.426233718	0.106	0.035
D8B26-003824	Similar to [Source:UniProtKB/TrEMBL%3BAcc:E9D916]	4	6.534759732471601e-75	5.40620672667376e-71	0.425815922	0.024	0.008
D8B26-006255	WWE domain-containing protein [Source:UniProtKB/TrEMBL%3BAcc:A0A8E6GJ19]	4	2.17751155682994e-39	1.8014553109654098e-35	0.425802247	0.011	0.003
D8B26-002946	mannosyltransferase	4	0	0	0.42572305	0.141	0.05
D8B26-001256	isocitrate lyase 1	4	0	0	0.425555827	0.595	0.258
D8B26-001405	coatomer subunit gamma	4	0	0	0.425516878	0.133	0.044
D8B26-005999	Eukaryotic mitochondrial regulator protein-domain-containing protein [Source:UniProtKB/TrEMBL%3BAcc:A0A8E6LLH6]	4	0	0	0.4253104	0.361	0.135
D8B26-007665	DNA-directed DNA polymerase alpha subunit pol12	4	6.07286146826107e-68	5.02407829269239e-64	0.425249992	0.021	0.007
D8B26-008112	Zinc metallopeptidase [Source:UniProtKB/TrEMBL%3BAcc:E9DDX2]	4	0	0	0.424944523	0.126	0.045
D8B26-002385	20S proteasome maturation protein Ump1 [Source:UniProtKB/TrEMBL%3BAcc:E9DCX7]	4	0	0	0.423917619	0.343	0.117
D8B26-001483	Mannose-1-phosphate guanyltransferase [Source:UniProtKB/TrEMBL%3BAcc:E9DJD7]	4	0	0	0.423771326	0.161	0.058
D8B26-001951	NUC153 domain-containing protein [Source:UniProtKB/TrEMBL%3BAcc:E9CX05]	4	0	0	0.423760983	0.156	0.057
D8B26-005255	Bifunctional purine biosynthetic protein ade1	4	0	0	0.423271897	0.129	0.043
D8B26-000938	CID domain-containing protein [Source:UniProtKB/TrEMBL%3BAcc:E9CR36]	4	8.115907726679901e-294	6.71429046228228e-293	0.42305071	0.095	0.03
D8B26-007803	54S ribosomal protein L17 mitochondrial	4	0	0	0.422001085	0.347	0.124
D8B26-001006	T-complex protein 1 subunit delta	4	0	0	0.421876767	0.218	0.069
D8B26-004439	Rad4 family protein [Source:UniProtKB/TrEMBL%3BAcc:E9DK37]	4	4.72238543825856e-233	3.9068294730713095e-229	0.421101353	0.066	0.02
D8B26-002591	DUF1275 domain protein [Source:UniProtKB/TrEMBL%3BAcc:E9DIQ6]	4	2.38282432099189e-271	1.9713105607565896e-267	0.420923326	0.1	0.035
D8B26-006313	PH domain-containing protein [Source:UniProtKB/TrEMBL%3BAcc:E9CSS1]	4	2.0655980917051297e-152	1.70886930126765e-148	0.420654996	0.066	0.026
D8B26-003485	DUF647-domain-containing protein [Source:UniProtKB/TrEMBL%3BAcc:A0A8E6GDT9]	4	1.3130868363534999e-132	1.0863167397152499e-128	0.420435849	0.038	0.012
D8B26-003369	Dachshund-like protein 1 [Source:UniProtKB/TrEMBL%3BAcc:E9CZU5]	4	0	0	0.420403113	0.165	0.058
D8B26-000456	RNA polymerase II mediator complex subunit	4	1.75549507357878e-259	1.45232107437172e-255	0.420033102	0.075	0.023
D8B26-006521	AT-rich interactive domain-containing protein 5B [Source:UniProtKB/TrEMBL%3BAcc:E9CTN3]	4	0	0	0.419742663	0.221	0.076
D8B26-007929	CFEM domain-containing protein [Source:UniProtKB/TrEMBL%3BAcc:E9D1R9]	4	6.7075616346380095e-158	5.5491657403360194e-154	0.419302339	0.072	0.028
D8B26-003716	ATP-dependent protease (CrgA) [Source:UniProtKB/TrEMBL%3BAcc:A0A8E6GET9]	4	1.67321987205097e-135	1.3842548001477698e-131	0.419066106	0.041	0.013
D8B26-006401	Transcription elongation factor 1 homolog [Source:UniProtKB/TrEMBL%3BAcc:E9CT16]	4	0	0	0.418988734	0.18	0.058
D8B26-000755	Phosphoserine transaminase%2C variant 2	4	0	0	0.418581923	0.145	0.044
D8B26-002749	Beta_elim_lyase domain-containing protein [Source:UniProtKB/TrEMBL%3BAcc:E9CYE7]	4	2.32191682075114e-196	1.92092178580742e-192	0.418462159	0.065	0.021
D8B26-002611	Putative monocarboxylate transporter mch1	4	0	0	0.418364585	0.228	0.086
D8B26-003267	Putative RNA helicase	4	1.0268250015344499e-284	8.4949232376945e-281	0.418029454	0.105	0.037
D8B26-002428	Zn(2)-C6 fungal-type domain-containing protein [Source:UniProtKB/TrEMBL%3BAcc:A0A8E6GC24]	4	7.49739015080522e-142	6.20259087176116e-138	0.417260662	0.039	0.012
D8B26-001438	Mitochondrial protein [Source:UniProtKB/TrEMBL%3BAcc:E9DJJ4]	4	0	0	0.417200382	0.229	0.078
D8B26-007746	RRM domain-containing protein [Source:UniProtKB/TrEMBL%3BAcc:E9D2W0]	4	0	0	0.417194858	0.28	0.099
D8B26-001281	C6 finger domain transcription factor nscR [Source:UniProtKB/TrEMBL%3BAcc:A0A8E6GA14]	4	1.88976428749644e-60	1.5634019950457998e-56	0.417181885	0.021	0.007
D8B26-003630	GTPase-activating protein S13	4	0	0	0.416677555	0.155	0.052
D8B26-006325	Sulfite oxidase [Source:UniProtKB/TrEMBL%3BAcc:E9CST4]	4	6.37643560962563e-96	5.27522517984329e-92	0.416656233	0.034	0.012
D8B26-003428	BCAS2 family protein [Source:UniProtKB/TrEMBL%3BAcc:E9CZL9]	4	0	0	0.416373892	0.223	0.077
D8B26-002619	Chitin deacetylase [Source:UniProtKB/TrEMBL%3BAcc:A0A8E6GCN5]	4	1.20696269568374e-81	9.98520238139156e-78	0.416057931	0.025	0.008
D8B26-005307	FSH1 domain-containing protein [Source:UniProtKB/TrEMBL%3BAcc:E9D4V9]	4	0	0	0.416038809	0.147	0.048
D8B26-000608	Ubiquitin-conjugating enzyme E2 2	4	1.9452796908398396e-217	1.6093298882317998e-213	0.416007106	0.069	0.022
D8B26-001069	116 kDa U5 small nuclear ribonucleoprotein component [Source:UniProtKB/TrEMBL%3BAcc:E9CTX1]	4	0	0	0.415622585	0.21	0.077
D8B26-007176	Mitochondrial pyruvate carrier [Source:UniProtKB/TrEMBL%3BAcc:E9D4J0]	4	0	0	0.415051469	0.456	0.179
D8B26-002763	putative secondary metabolism biosynthetic enzyme	4	0	0	0.414995066	0.112	0.033
D8B26-004356	MFS domain-containing protein [Source:UniProtKB/TrEMBL%3BAcc:E9DCA8]	4	4.5540756972954795e-98	3.767586824372549e-94	0.414965136	0.028	0.009
D8B26-006003	Transmembrane osmosensor	4	0	0	0.414529578	0.193	0.065
D8B26-001887	DNA-binding protein RAP1 [Source:UniProtKB/TrEMBL%3BAcc:E9CWR8]	4	6.84854212335556e-187	5.665798898652059e-183	0.414366232	0.059	0.019
D8B26-002733	RTA1 domain-containing protein [Source:UniProtKB/TrEMBL%3BAcc:E9CYG4]	4	2.9138447854212892e-43	2.41062379097904e-39	0.414262529	0.01	0.003
D8B26-006418	DNA repair protein XRCC4 [Source:UniProtKB/TrEMBL%3BAcc:E9CT38]	4	0	0	0.413188053	0.336	0.126
D8B26-003379	capsule-associated protein CAP1	4	5.97015641632112e-272	4.93911040322246e-268	0.413109959	0.08	0.024
D8B26-003821	34-kDa subunit of RNA polymerase III (C)	4	0	0	0.412935614	0.139	0.048
D8B26-008203	Aspartyl aminopeptidase [Source:UniProtKB/TrEMBL%3BAcc:A0A8E6GMW0]	4	0	0	0.412596709	0.129	0.04
D8B26-000859	Anaphase-promoting complex subunit 15 MND2 [Source:UniProtKB/TrEMBL%3BAcc:E9CRN3]	4	1.4308998581505797e-136	1.1837834526479798e-132	0.411362129	0.045	0.015
D8B26-005659	glucokinase	4	0	0	0.411281097	0.17	0.054
D8B26-001544	N-acetyltransferase domain-containing protein [Source:UniProtKB/TrEMBL%3BAcc:A0A8E6GAE3]	4	1.2738816485149e-61	1.0538822878163799e-57	0.410610921	0.015	0.004
D8B26-001898	mRNA cap guanine-N7 methyltransferase	4	0	0	0.410468355	0.12	0.039
D8B26-001997	Pheromone-regulated membrane protein [Source:UniProtKB/TrEMBL%3BAcc:A0A8E6GAW8]	4	0	0	0.409783156	0.112	0.037
D8B26-001412	RPAP1_C domain-containing protein [Source:UniProtKB/TrEMBL%3BAcc:E9DAG9]	4	2.4569005279323897e-197	2.0325938067584598e-193	0.408902011	0.064	0.021
D8B26-000705	Secreted protein [Source:UniProtKB/TrEMBL%3BAcc:A0A8E6LIJ6]	4	3.1931475119926e-98	2.6416909366714696e-94	0.408834766	0.03	0.01
D8B26-005652	Ribosomal RNA-processing protein 43 [Source:UniProtKB/TrEMBL%3BAcc:E9D590]	4	1.0208199015941099e-182	8.44524304588809e-179	0.408756358	0.052	0.016
D8B26-006482	RuvB-like protein 2	4	0	0	0.40851824	0.228	0.084
D8B26-004909	HSF_DOMAIN domain-containing protein [Source:UniProtKB/TrEMBL%3BAcc:E9D778]	4	7.61041572488647e-272	6.296096929198569e-268	0.408491185	0.105	0.038
D8B26-007119	Nucleoporin NUP53 [Source:UniProtKB/TrEMBL%3BAcc:E9D4B6]	4	0	0	0.408463838	0.136	0.052
D8B26-004573	snoRNA-binding rRNA-processing protein	4	1.01234340097741e-293	8.37511695628612e-293	0.408250014	0.115	0.041
D8B26-003866	histone deacetylase	4	0	0	0.408120777	0.21	0.078
D8B26-004911	F-box domain-containing protein [Source:UniProtKB/TrEMBL%3BAcc:A0A8E6GGM4]	4	1.8235035187354201e-65	1.50858446104982e-61	0.407900781	0.025	0.009
D8B26-000599	TFIIIC_delta domain-containing protein [Source:UniProtKB/TrEMBL%3BAcc:A0A8E6G8L2]	4	1.77376760593908e-66	1.4674379403934002e-62	0.407871529	0.022	0.007
D8B26-000022	Bifunctional acetohydroxyacid reductoisomerase	4	0	0	0.40737231	0.217	0.077
D8B26-007904	proteasome core particle subunit beta 3	4	0	0	0.407224476	0.197	0.062
D8B26-004544	HNHc domain-containing protein [Source:UniProtKB/TrEMBL%3BAcc:E9DEP6]	4	3.810398284722829e-145	3.1523425009511994e-141	0.406884978	0.044	0.014
D8B26-006916	Mitochondrial distribution and morphology protein 31%2C mitochondrial precursor	4	1.95793962311698e-293	1.6198034502046698e-290	0.40650954	0.098	0.033
D8B26-000939	t-SNARE coiled-coil homology domain-containing protein [Source:UniProtKB/TrEMBL%3BAcc:E9CR35]	4	1.6402135712690696e-231	1.3569486875108997e-227	0.406033272	0.072	0.023
D8B26-005125	DUF1753-domain-containing protein [Source:UniProtKB/TrEMBL%3BAcc:E9D5X7]	4	0	0	0.405975596	0.12	0.04
D8B26-004171	mitochondrial import inner membrane translocase subunit tim21	4	0	0	0.405693631	0.254	0.091
D8B26-000201	MFS domain-containing protein [Source:UniProtKB/TrEMBL%3BAcc:E9D7Y4]	4	9.10043710788114e-48	7.528791619350069e-44	0.405435788	0.012	0.003
D8B26-005289	GABA permease [Source:UniProtKB/TrEMBL%3BAcc:A0A8E6GH34]	4	1.0081168188604397e-171	8.340150442432389e-168	0.405255797	0.05	0.015
D8B26-006414	Integrase_H2C2 domain-containing protein [Source:UniProtKB/TrEMBL%3BAcc:A0A8E6LLC0]	4	4.62122360788902e-137	3.82313829080658e-133	0.40524737	0.04	0.012
D8B26-007689	Cullin-4B [Source:UniProtKB/TrEMBL%3BAcc:A0A8E6LNI2]	4	1.74591753248087e-293	1.44439757462143e-289	0.404907338	0.089	0.028
D8B26-005093	ATP-dependent RNA helicase dbp10	4	0	0	0.404775625	0.276	0.102
D8B26-001005	26S proteasome regulatory subunit 7	4	0	0	0.404582229	0.224	0.078
D8B26-004981	Palmitoyl-protein thioesterase 1 [Source:UniProtKB/TrEMBL%3BAcc:E9D5E2]	4	0	0	0.404460529	0.106	0.032
D8B26-002654	Peptidase A1 domain-containing protein [Source:UniProtKB/TrEMBL%3BAcc:A0A8E6LI98]	4	5.55675934640014e-49	4.5971070072768393e-45	0.403813737	0.018	0.007
D8B26-007207	F-box domain-containing protein [Source:UniProtKB/TrEMBL%3BAcc:A0A8E6GKX1]	4	2.7912909067999296e-117	2.30923496719558e-113	0.403376307	0.051	0.02
D8B26-007231	Autophagy-related protein 3 [Source:UniProtKB/TrEMBL%3BAcc:E9D350]	4	2.7917945840689797e-81	2.30965165940027e-77	0.403137556	0.021	0.006
D8B26-006126	PQ loop repeat protein [Source:UniProtKB/TrEMBL%3BAcc:E9DBK7]	4	3.7045717275480198e-242	3.0647921902004796e-238	0.402603506	0.092	0.033
D8B26-006630	PALP domain-containing protein [Source:UniProtKB/TrEMBL%3BAcc:E9CUC5]	4	4.9788885383508195e-120	4.1190344877776296e-116	0.402529824	0.034	0.01
D8B26-001443	RNP domain-containing protein [Source:UniProtKB/TrEMBL%3BAcc:A0A8E6G9X9]	4	0	0	0.401928241	0.173	0.057
D8B26-006015	Dynein family protein [Source:UniProtKB/TrEMBL%3BAcc:E9DC00]	4	0	0	0.401346742	0.137	0.048
D8B26-000922	DUF1682-domain-containing protein [Source:UniProtKB/TrEMBL%3BAcc:A0A8E6G8Y3]	4	0	0	0.401026926	0.205	0.07
D8B26-004816	DUF2029 domain-containing protein [Source:UniProtKB/TrEMBL%3BAcc:A0A8E6GGB2]	4	2.04712570729569e-167	1.6935870976457197e-163	0.400751581	0.05	0.016
D8B26-006623	CYCLIN domain-containing protein [Source:UniProtKB/TrEMBL%3BAcc:E9CUB6]	4	3.28552861918414e-263	2.71811782665104e-259	0.400704633	0.087	0.029
D8B26-004656	Ubiquinone biosynthesis protein [Source:UniProtKB/TrEMBL%3BAcc:E9D724]	4	1.86267047707435e-119	1.5409872856836101e-115	0.400623623	0.043	0.015
D8B26-005244	unspecified product	4	0	0	0.400594844	0.163	0.047
D8B26-000081	D-tyrosyl-tRNA(Tyr) deacylase	4	0	0	0.40033308	0.113	0.033
D8B26-000144	Zn(2)-C6 fungal-type domain-containing protein [Source:UniProtKB/TrEMBL%3BAcc:E9D7Q5]	4	4.68238173931713e-42	3.87373441293707e-38	0.400202348	0.013	0.004
D8B26-006509	Guanine nucleotide-exchange factor SEC12 [Source:UniProtKB/TrEMBL%3BAcc:E9CTG7]	4	2.8741428196974796e-279	2.37777835473573e-275	0.400130693	0.105	0.037
D8B26-002626	F-box domain-containing protein [Source:UniProtKB/TrEMBL%3BAcc:A0A8E6LKH3]	4	4.6906300736373394e-49	3.88055825992017e-45	0.398784387	0.013	0.004
D8B26-002929	Transcription initiation protein spt3	4	1.27619374228666e-101	1.0557950829937498e-97	0.398326682	0.029	0.009
D8B26-006367	PIG-P domain-containing protein [Source:UniProtKB/TrEMBL%3BAcc:E9CSY2]	4	0	0	0.39825316	0.132	0.043
D8B26-004556	acidPPc domain-containing protein [Source:UniProtKB/TrEMBL%3BAcc:E9DEN2]	4	0	0	0.398141245	0.146	0.054
D8B26-001472	SprT-like domain-containing protein [Source:UniProtKB/TrEMBL%3BAcc:A0A8E6G9Z8]	4	3.26874065053338e-81	2.70422914018627e-77	0.397351153	0.029	0.01
D8B26-005788	Ribosome-interacting GTPase 2	4	0	0	0.396743163	0.13	0.041
D8B26-003331	RNA polymerase II mediator complex subunit	4	0	0	0.396642015	0.294	0.102
D8B26-002031	U3 snoRNP protein	4	0	0	0.396586783	0.159	0.056
D8B26-008033	DNA-directed RNA polymerases I II and III subunit RPABC2	4	0	0	0.396516774	0.559	0.226
D8B26-006574	Similar to [Source:UniProtKB/TrEMBL%3BAcc:E9CU05]	4	0	0	0.396383435	0.533	0.218
D8B26-003117	Transcription factor tau subunit sfc6 [Source:UniProtKB/TrEMBL%3BAcc:E9CZ74]	4	1.0887276181191598e-168	9.007043584699838e-165	0.396196118	0.067	0.025
D8B26-004757	ATP-dependent RNA helicase [Source:UniProtKB/TrEMBL%3BAcc:E9D6Q0]	4	3.4795400089421e-107	2.8786234493977997e-103	0.396108433	0.035	0.012
D8B26-005950	MFS domain-containing protein [Source:UniProtKB/TrEMBL%3BAcc:A0A8E6GIN5]	4	9.01270547185873e-65	7.456211236868731e-61	0.396006917	0.024	0.009
D8B26-007741	Cytoplasmic GTPase/eEF2-like protein (ribosomal biogenesis)	4	0	0	0.395900614	0.157	0.059
D8B26-002178	Protein-lysine N-methyltransferase EFM6 [Source:UniProtKB/TrEMBL%3BAcc:E9CVE6]	4	6.593674884805719e-159	5.454947232199769e-155	0.395411938	0.049	0.016
D8B26-006088	ATP-dependent bile acid permease [Source:UniProtKB/TrEMBL%3BAcc:E9DBQ5]	4	0	0	0.395156428	0.155	0.05
D8B26-003987	Phosphotransferase enzyme	4	0	0	0.394600856	0.191	0.066
D8B26-008430	CCHC-type domain-containing protein [Source:UniProtKB/TrEMBL%3BAcc:E9D1W7]	4	6.90002817204312e-244	5.708393306731269e-240	0.393678761	0.088	0.031
D8B26-008193	Sec20-domain-containing protein [Source:UniProtKB/TrEMBL%3BAcc:E9DGG9]	4	8.628549321262028e-237	7.13839885348008e-233	0.393572216	0.081	0.027
D8B26-002789	mitochondrial phosphate carrier protein	4	0	0	0.39341909	0.778	0.377
D8B26-001471	SHSP domain-containing protein [Source:UniProtKB/TrEMBL%3BAcc:A0A8E6GA61]	4	0	0	0.393258946	0.11	0.034
D8B26-000862	Histone H2A.Z-specific chaperone	4	0	0	0.393073832	0.307	0.108
D8B26-001450	Amino acid permease [Source:UniProtKB/TrEMBL%3BAcc:E9DJH9]	4	5.78929643418515e-48	4.789484940001369e-44	0.392646098	0.011	0.003
D8B26-001719	HECT-type E3 ubiquitin transferase [Source:UniProtKB/TrEMBL%3BAcc:A0A8E6LJT1]	4	0	0	0.39194489	0.52	0.217
D8B26-000273	Protein kinase domain-containing protein [Source:UniProtKB/TrEMBL%3BAcc:E9D866]	4	3.21646525667898e-275	2.66098170685052e-271	0.390957983	0.08	0.025
D8B26-008186	DUF1421 multi-domain protein [Source:UniProtKB/TrEMBL%3BAcc:E9DGF9]	4	2.1201735677214996e-220	1.754019592576e-216	0.390927243	0.076	0.026
D8B26-004970	PH domain-containing protein [Source:UniProtKB/TrEMBL%3BAcc:A0A8E6GGP2]	4	0	0	0.390825853	0.176	0.063
D8B26-001057	DUF3844 domain-containing protein [Source:UniProtKB/TrEMBL%3BAcc:E9CU37]	4	0	0	0.390803904	0.189	0.061
D8B26-000313	Similar to [Source:UniProtKB/TrEMBL%3BAcc:A0A8E6LIF1]	4	2.57812231635225e-144	2.1328805923182195e-140	0.390676658	0.039	0.011
D8B26-005455	DUF4536 domain-containing protein [Source:UniProtKB/TrEMBL%3BAcc:E9DJ17]	4	0	0	0.390539411	0.128	0.04
D8B26-005529	tRNA-dihydrouridine(47) synthase [NAD(P)(+)] [Source:UniProtKB/TrEMBL%3BAcc:E9D3R7]	4	0	0	0.390410977	0.294	0.11
D8B26-002369	EF-hand domain-containing protein [Source:UniProtKB/TrEMBL%3BAcc:E9DCZ4]	4	0	0	0.39033539	0.241	0.091
D8B26-001832	Phosphoserine phosphatase [Source:UniProtKB/TrEMBL%3BAcc:E9CWK2]	4	0	0	0.390076395	0.194	0.057
D8B26-004017	Phosphatidylinositol kinase [Source:UniProtKB/TrEMBL%3BAcc:E9DDM8]	4	0	0	0.389908459	0.337	0.12
D8B26-004976	Chromatin associated protein KTI12 [Source:UniProtKB/TrEMBL%3BAcc:E9D5D3]	4	1.7935200578796095e-215	1.4837791438837997e-211	0.389466385	0.07	0.023
D8B26-001840	WW domain-containing protein [Source:UniProtKB/TrEMBL%3BAcc:E9CWL3]	4	2.5244497288753e-245	2.0884772606985296e-241	0.389416349	0.07	0.021
D8B26-006017	Phosphatidylinositol 3%2C5-bisphosphate-binding protein	4	2.0623663781545796e-107	1.70619570464728e-103	0.387609566	0.042	0.015
D8B26-002092	NADH-ubiquinone oxidoreductase B16.6 subunit [Source:UniProtKB/TrEMBL%3BAcc:E9CUU3]	4	0	0	0.387511241	0.37	0.15
D8B26-007098	Sm domain-containing protein [Source:UniProtKB/TrEMBL%3BAcc:E9D485]	4	4.04843994013373e-74	3.34927436247263e-70	0.386818005	0.021	0.007
D8B26-003353	Acyl-coenzyme A diphosphatase SCS3 [Source:UniProtKB/TrEMBL%3BAcc:E9CZW5]	4	0	0	0.386740123	0.332	0.129
D8B26-005006	Endosomal sorting complex protein TSG101 [Source:UniProtKB/TrEMBL%3BAcc:E9D5G8]	4	1.1326317790393299e-237	9.370262707992408e-234	0.38670857	0.079	0.026
D8B26-005016	Pex24p domain-containing protein [Source:UniProtKB/TrEMBL%3BAcc:E9D5H9]	4	0	0	0.38608999	0.231	0.088
D8B26-M00160	unspecified product	4	0	0	0.386037136	0.646	0.301
D8B26-005190	N-acetyltransferase domain-containing protein [Source:UniProtKB/TrEMBL%3BAcc:E9D653]	4	3.65834051485156e-102	3.02654510793669e-98	0.386023029	0.035	0.012
D8B26-003562	FMN-dependent dehydrogenase-domain-containing protein [Source:UniProtKB/TrEMBL%3BAcc:E9D0V2]	4	4.969949410387969e-94	4.11163914721397e-90	0.38585921	0.026	0.008
D8B26-003585	YlCDC25 [Source:UniProtKB/TrEMBL%3BAcc:E9D0S0]	4	7.24716979046528e-167	5.995583567651929e-163	0.38573448	0.064	0.023
D8B26-007351	Similar to [Source:UniProtKB/TrEMBL%3BAcc:E9D3J1]	4	3.3006183508877696e-132	2.7306015616894497e-128	0.38548256	0.041	0.013
D8B26-002571	Oligosaccaryltransferase [Source:UniProtKB/TrEMBL%3BAcc:A0A8E6GC28]	4	0	0	0.385311558	0.098	0.03
D8B26-002653	Linoleate 8R-lipoxygenase [Source:UniProtKB/TrEMBL%3BAcc:A0A8E6GCB6]	4	4.68484167860554e-192	3.8757695207103595e-188	0.384629958	0.063	0.021
D8B26-004064	tRNA (guanine(9)-N(1))-methyltransferase	4	0	0	0.384547933	0.136	0.048
D8B26-001710	Helicase C-terminal domain-containing protein [Source:UniProtKB/TrEMBL%3BAcc:E9CW52]	4	2.6259868904970397e-214	2.1724789545082e-210	0.384377724	0.097	0.038
D8B26-001605	Cell cycle control protein cwf19 [Source:UniProtKB/TrEMBL%3BAcc:E9CVS3]	4	0	0	0.384276997	0.273	0.104
D8B26-006016	RRM domain-containing protein [Source:UniProtKB/TrEMBL%3BAcc:E9DBZ9]	4	2.4745531802110602e-265	2.04719784598861e-261	0.383934723	0.093	0.032
D8B26-007561	RNA polymerase II transcription factor B subunit 4	4	8.32962896733144e-172	6.8911020446732995e-168	0.383799017	0.07	0.026
D8B26-001676	DlpA domain-containing protein [Source:UniProtKB/TrEMBL%3BAcc:A0A8E6LJI1]	4	0	0	0.383270446	0.101	0.03
D8B26-003514	Similar to [Source:UniProtKB/TrEMBL%3BAcc:E9D107]	4	5.32271991420255e-284	4.4034861850197697e-280	0.383208393	0.104	0.036
D8B26-005736	Reverse transcriptase domain-containing protein [Source:UniProtKB/TrEMBL%3BAcc:E9DAR1]	4	1.2414956519625199e-112	1.02708935286859e-108	0.383200306	0.041	0.014
D8B26-003696	CBF domain-containing protein [Source:UniProtKB/TrEMBL%3BAcc:E9DIJ7]	4	3.3631179779842097e-187	2.7823075031863397e-183	0.383062122	0.06	0.02
D8B26-000190	HbrB-like protein [Source:UniProtKB/TrEMBL%3BAcc:A0A8E6LFZ6]	4	1.3137367241402398e-226	1.0868543918812196e-222	0.382693725	0.063	0.019
D8B26-005123	H(+)-transporting V0 sector ATPase subunit c''	4	0	0	0.382095972	0.282	0.102
D8B26-006738	Alkaline dihydroceramidase [Source:UniProtKB/TrEMBL%3BAcc:E9CRF9]	4	0	0	0.382033636	0.496	0.192
D8B26-001805	Abhydrolase_3 domain-containing protein [Source:UniProtKB/TrEMBL%3BAcc:A0A8E6LHF3]	4	0	0	0.381917028	0.238	0.092
D8B26-007321	PHB domain-containing protein [Source:UniProtKB/TrEMBL%3BAcc:E9D3G0]	4	0	0	0.381749291	0.17	0.06
D8B26-000229	exocyst complex component exo70	4	8.74167116692554e-293	7.2319845563975e-294	0.381720993	0.108	0.038
D8B26-002884	N-acetyltransferase domain-containing protein [Source:UniProtKB/TrEMBL%3BAcc:E9CXX3]	4	7.0467796268499e-72	5.8298007852929205e-68	0.381517052	0.019	0.006
D8B26-004111	C2H2-type domain-containing protein [Source:UniProtKB/TrEMBL%3BAcc:A0A8E6GF20]	4	1.7350154151332898e-30	1.43537825293977e-26	0.381281529	0.011	0.004
D8B26-004533	Transposase [Source:UniProtKB/TrEMBL%3BAcc:E9DEQ7]	4	3.2510568173792596e-40	2.6895993050178598e-36	0.381171435	0.013	0.004
D8B26-002925	C2H2-type domain-containing protein [Source:UniProtKB/TrEMBL%3BAcc:E9CXS7]	4	1.6274136151985798e-205	1.3463592838537899e-201	0.38096511	0.066	0.022
D8B26-002327	unspecified product	4	2.2390151700912402e-85	1.8523372502164799e-81	0.380948071	0.03	0.01
D8B26-001215	GTPase Ras2p [Source:UniProtKB/TrEMBL%3BAcc:E9DAA5]	4	1.61625273034473e-277	1.3371258838142e-273	0.380711637	0.087	0.028
D8B26-006380	Polypeptide release factor (eRF1) in translation termination	4	0	0	0.380564791	0.74	0.357
D8B26-006664	14_3_3 domain-containing protein [Source:UniProtKB/TrEMBL%3BAcc:E9CUL9]	4	1.87520149336094e-123	1.5513541954575e-119	0.380360755	0.036	0.011
D8B26-007627	Vacuolar biogenesis protein [Source:UniProtKB/TrEMBL%3BAcc:E9D2I0]	4	0	0	0.38033662	0.339	0.122
D8B26-001288	cytosolic factor%2C phosphatidylinositol/phosphatidylcholine transfer protein	4	0	0	0.380335165	0.263	0.096
D8B26-007368	26S proteasome complex subunit	4	0	0	0.380224928	0.692	0.313
D8B26-000732	Short chain dehydrogenase [Source:UniProtKB/TrEMBL%3BAcc:E9CSF8]	4	7.36603536015193e-50	6.0939210534536996e-46	0.380185946	0.013	0.004
D8B26-007867	UBC core domain-containing protein [Source:UniProtKB/TrEMBL%3BAcc:E9D1J4]	4	1.10424520399507e-90	9.1354205726512e-87	0.379820749	0.024	0.007
D8B26-000066	5-demethoxyubiquinone hydroxylase%2C mitochondrial [Source:UniProtKB/TrEMBL%3BAcc:A0A8E6G7K1]	4	0	0	0.379714111	0.15	0.05
D8B26-006152	AP-1 complex subunit mu-1-Iike	4	0	0	0.379665763	0.161	0.057
D8B26-003441	60S ribosome biogenesis protein Rrp14 [Source:UniProtKB/TrEMBL%3BAcc:A0A8E6GE99]	4	0	0	0.379103003	0.42	0.165
D8B26-003470	Mitochondrial inner membrane protein COX18 [Source:UniProtKB/TrEMBL%3BAcc:E9D173]	4	3.63219692174311e-51	3.00491651335808e-47	0.378954243	0.014	0.004
D8B26-005178	Urease accessory protein UreD [Source:UniProtKB/TrEMBL%3BAcc:A0A8E6GH39]	4	9.13324580494713e-60	7.55593425443276e-56	0.378934661	0.014	0.004
D8B26-000676	Vacuolar protein sorting-associated protein 55	4	0	0	0.378296606	0.246	0.089
D8B26-002088	Tyrosine decarboxylase [Source:UniProtKB/TrEMBL%3BAcc:A0A8E6LHF4]	4	1.45334865518711e-150	1.2023553424362898e-146	0.378295868	0.035	0.009
D8B26-004388	Protein required for ethanol metabolism	4	0	0	0.377835758	0.146	0.044
D8B26-006061	Cytochrome c oxidase assembly protein [Source:UniProtKB/TrEMBL%3BAcc:E9DBT9]	4	0	0	0.377816479	0.158	0.057
D8B26-006904	squalene synthetase-like protein	4	0	0	0.377333619	0.215	0.08
D8B26-002040	Proteasome subunit beta type-5	4	0	0	0.37733329	0.213	0.074
D8B26-002189	Vacuolar calcium ion transporter [Source:UniProtKB/TrEMBL%3BAcc:A0A8E6GBA6]	4	6.497254657530859e-89	5.37517877817528e-85	0.375692763	0.023	0.006
D8B26-000932	Alpha-1%2C2-mannosyltransferase [Source:UniProtKB/TrEMBL%3BAcc:E9CR43]	4	2.5106486703807694e-94	2.07705964500601e-90	0.375503885	0.034	0.012
D8B26-006819	Rhomboid domain-containing protein [Source:UniProtKB/TrEMBL%3BAcc:A0A8E6GKS3]	4	0	0	0.375121457	0.117	0.04
D8B26-007262	Cell division cycle protein 123 [Source:UniProtKB/TrEMBL%3BAcc:A0A8E6GLH9]	4	2.3854326971579995e-170	1.97346847035881e-166	0.373045287	0.057	0.019
D8B26-000905	GP-PDE domain-containing protein [Source:UniProtKB/TrEMBL%3BAcc:E9CRC9]	4	4.40378434983414e-90	3.64325079261778e-86	0.372629006	0.029	0.009
D8B26-004537	Protein kinase domain-containing protein [Source:UniProtKB/TrEMBL%3BAcc:A0A8E6LK34]	4	0	0	0.371958401	0.274	0.102
D8B26-008340	diacylglycerol O-acyltransferase 1	4	0	0	0.371797968	0.246	0.097
D8B26-008331	phosphatidylinositol-4- kinase	4	0	0	0.37141078	0.132	0.049
D8B26-000563	Lysyl-tRNA synthetase [Source:UniProtKB/TrEMBL%3BAcc:E9DFB4]	4	2.77232922570687e-205	2.2935479684272897e-201	0.370896265	0.067	0.022
D8B26-006605	Similar to [Source:UniProtKB/TrEMBL%3BAcc:E9CU96]	4	0	0	0.370664419	0.765	0.382
D8B26-008006	Multiple RNA-binding domain-containing protein 1	4	0	0	0.370546118	0.196	0.071
D8B26-006784	Vacuolar protein sorting-associated protein 29	4	0	0	0.370277276	0.182	0.061
D8B26-001277	methylglyoxal reductase (NADPH-dependent) gre2	4	0	0	0.369979704	0.141	0.051
D8B26-006506	PlsC domain-containing protein [Source:UniProtKB/TrEMBL%3BAcc:E9CTG4]	4	0	0	0.369895575	0.227	0.084
D8B26-003063	Brix domain-containing protein [Source:UniProtKB/TrEMBL%3BAcc:E9CZE1]	4	0	0	0.369650607	0.157	0.057
D8B26-000662	unspecified product	4	1.2113536314164599e-75	1.00215285927084e-71	0.369292166	0.03	0.011
D8B26-007874	Glutamate--tRNA ligase mitochondrial	4	0	0	0.368984741	0.132	0.049
D8B26-007383	Homeobox domain-containing protein [Source:UniProtKB/TrEMBL%3BAcc:A0A8E6GLK4]	4	0	0	0.368699442	0.563	0.243
D8B26-006505	Tetratricopeptide repeat protein 1 [Source:UniProtKB/TrEMBL%3BAcc:E9CTG3]	4	0	0	0.36867291	0.287	0.104
D8B26-001293	Mitochondrial distribution and morphology protein 35	4	2.86339698859599e-56	2.36888832866547e-52	0.368669367	0.017	0.006
D8B26-001727	Ubiquitin-like domain-containing protein [Source:UniProtKB/TrEMBL%3BAcc:E9CW75]	4	1.2698495457802197e-234	1.05054652922398e-230	0.36837869	0.075	0.025
D8B26-003619	Mitochondrial branched-chain amino acid (BCAA) aminotransferase	4	0	0	0.368175426	0.18	0.058
D8B26-007197	LCCL domain-containing protein [Source:UniProtKB/TrEMBL%3BAcc:E9D311]	4	4.5953895158156094e-36	3.80176574643426e-32	0.367441496	0.011	0.004
D8B26-003310	MFS peptide transporter [Source:UniProtKB/TrEMBL%3BAcc:E9D024]	4	0	0	0.367013475	0.503	0.184
D8B26-007136	Protein kinase domain-containing protein [Source:UniProtKB/TrEMBL%3BAcc:E9D4D9]	4	3.9976972923501795e-83	3.3072949699613e-79	0.366526211	0.033	0.012
D8B26-005113	acidPPc domain-containing protein [Source:UniProtKB/TrEMBL%3BAcc:E9D5W2]	4	3.76799211877118e-293	3.1172598798594e-291	0.36570849	0.091	0.029
D8B26-004745	cystathionine beta-lyase	4	0	0	0.365653678	0.198	0.077
D8B26-002386	Rad60-SLD_2 domain-containing protein [Source:UniProtKB/TrEMBL%3BAcc:A0A8E6GBR3]	4	1.3634540586815499e-145	1.1279855427472399e-141	0.364482371	0.05	0.017
D8B26-006852	DUF1446-domain-containing protein [Source:UniProtKB/TrEMBL%3BAcc:A0A8E6LLS5]	4	2.55792633620959e-115	2.1161724579462e-111	0.364254064	0.039	0.013
D8B26-004273	ABC transporter [Source:UniProtKB/TrEMBL%3BAcc:E9DCK7]	4	0	0	0.364199786	0.228	0.083
D8B26-002490	TRUD domain-containing protein [Source:UniProtKB/TrEMBL%3BAcc:E9DHA9]	4	0	0	0.36413928	0.149	0.052
D8B26-M00210	cytochrome c oxidase subunit 3	4	0	0	0.364136596	0.311	0.126
D8B26-006507	NADH kinase pos5	4	1.22581388347069e-275	1.01411582579531e-271	0.363867714	0.103	0.036
D8B26-001301	U3 snoRNP protein	4	2.16015598038142e-74	1.78709704256955e-70	0.363674412	0.032	0.012
D8B26-002182	Fimbrin%2C actin-bundling protein	4	0	0	0.363525831	0.275	0.094
D8B26-003688	ER membrane complex subunit 3	4	0	0	0.363116569	0.144	0.05
D8B26-002620	Protein required for cell viability [Source:UniProtKB/TrEMBL%3BAcc:A0A8E6GCS3]	4	0	0	0.362269696	0.126	0.045
D8B26-005650	SAGA-associated factor 11 [Source:UniProtKB/TrEMBL%3BAcc:E9D594]	4	7.597222378622629e-225	6.285182073834499e-221	0.361890657	0.09	0.033
D8B26-008133	Transcription initiation factor TFIID subunit 5	4	5.7074020335545e-294	4.72173370235964e-293	0.361741333	0.111	0.039
D8B26-007408	HotDog domain-containing protein [Source:UniProtKB/TrEMBL%3BAcc:E9CV03]	4	0	0	0.361479057	0.468	0.194
D8B26-002475	unspecified product	4	8.40469608761554e-59	6.95320507328433e-55	0.361193641	0.015	0.004
D8B26-002606	Alpha-1%2C3-mannosyltransferase-like protein	4	2.3377433346134497e-208	1.93401506072571e-204	0.360848832	0.064	0.021
D8B26-002239	CorA metal ion transporter	4	0	0	0.360569154	0.127	0.046
D8B26-007472	Abhydrolase_2 domain-containing protein [Source:UniProtKB/TrEMBL%3BAcc:A0A8E6GLD4]	4	1.8704193771880798e-190	1.5473979507476998e-186	0.36050916	0.084	0.033
D8B26-004955	DUF1212-domain-containing protein [Source:UniProtKB/TrEMBL%3BAcc:E9D5A8]	4	1.26478560269925e-135	1.0463571291130899e-131	0.360237105	0.06	0.023
D8B26-003251	Dynactin Arp1 p62 subunit RO2 [Source:UniProtKB/TrEMBL%3BAcc:E9D0A2]	4	3.82852839827813e-143	3.1673415438954893e-139	0.360167882	0.042	0.013
D8B26-008031	PH domain-containing protein [Source:UniProtKB/TrEMBL%3BAcc:E9DE67]	4	0	0	0.360060458	0.263	0.095
D8B26-000055	UTP15_C domain-containing protein [Source:UniProtKB/TrEMBL%3BAcc:E9D7G0]	4	6.97808442846348e-293	5.77296924766783e-293	0.359466039	0.13	0.049
D8B26-000077	Carbonic anhydrase [Source:UniProtKB/TrEMBL%3BAcc:E9D7I3]	4	3.13387319380107e-99	2.5926532932316294e-95	0.359204951	0.027	0.008
D8B26-003395	ADP/ATP translocase [Source:UniProtKB/TrEMBL%3BAcc:E9CZR7]	4	0	0	0.359186538	0.92	0.552
D8B26-005900	Nucleoporin nup84	4	0	0	0.358465562	0.136	0.047
D8B26-004501	3-isopropylmalate dehydratase	4	0	0	0.358029103	0.168	0.061
D8B26-004010	Cell surface protein Mas1 [Source:UniProtKB/TrEMBL%3BAcc:E9DDM1]	4	5.14813393372e-54	4.2590512033665497e-50	0.357733974	0.017	0.005
D8B26-003976	SAP domain-containing protein [Source:UniProtKB/TrEMBL%3BAcc:E9D9L4]	4	0	0	0.357532948	0.197	0.071
D8B26-003388	Polyprenol reductase [Source:UniProtKB/TrEMBL%3BAcc:A0A8E6GDY5]	4	0	0	0.356461455	0.125	0.045
D8B26-006062	oligosaccharyl transferase glycoprotein complex%2C beta subunit	4	0	0	0.355957752	0.154	0.054
D8B26-003655	Sedlin [Source:UniProtKB/TrEMBL%3BAcc:E9D0I8]	4	4.8425118869209894e-141	4.0062100840497398e-137	0.355427416	0.04	0.012
D8B26-004881	phosphatidylcholine and lysophosphatidylcholine phospholipase	4	0	0	0.355385861	0.173	0.061
D8B26-007952	GMP synthase (glutamine-hydrolyzing)	4	0	0	0.35467805590289597	0.133	0.04
D8B26-006200	Protein kinase domain-containing protein [Source:UniProtKB/TrEMBL%3BAcc:A0A8E6GJP3]	4	2.4044186343789898e-172	1.9891755362217395e-168	0.354168628	0.062	0.022
D8B26-007742	DUF4604 domain-containing protein [Source:UniProtKB/TrEMBL%3BAcc:E9D2V6]	4	0	0	0.353988356	0.29	0.109
D8B26-007137	Gamma-tubulin complex component [Source:UniProtKB/TrEMBL%3BAcc:E9D4E1]	4	5.667040046889099e-213	4.68834223079136e-209	0.353908062	0.085	0.031
D8B26-002218	Acyl-CoA synthetase [Source:UniProtKB/TrEMBL%3BAcc:E9DDI3]	4	0	0	0.353826716	0.213	0.087
D8B26-000182	DUF1736 domain-containing protein [Source:UniProtKB/TrEMBL%3BAcc:E9D7W0]	4	1.1894514341230599e-208	9.840331714500058e-205	0.352885071	0.075	0.026
D8B26-005668	FAS1 domain-containing protein [Source:UniProtKB/TrEMBL%3BAcc:E9D574]	4	3.2713003383810595e-160	2.7063467699426493e-156	0.352719014	0.062	0.022
D8B26-003651	PX domain-containing protein [Source:UniProtKB/TrEMBL%3BAcc:E9D0J3]	4	1.6166170801228598e-194	1.3374273103856497e-190	0.352258603	0.076	0.028
D8B26-002839	Endoplasmic reticulum transmembrane protein [Source:UniProtKB/TrEMBL%3BAcc:E9CY34]	4	0	0	0.352096433	0.271	0.107
D8B26-001848	ATP-dependent RNA helicase	4	0	0	0.352028018	0.121	0.041
D8B26-003365	Splicing factor subunit [Source:UniProtKB/TrEMBL%3BAcc:E9CZU9]	4	0	0	0.351562944	0.355	0.13
D8B26-005271	Exosome complex protein [Source:UniProtKB/TrEMBL%3BAcc:E9D4R8]	4	0	0	0.350055009	0.134	0.047
D8B26-000708	Urease accessory protein UreF [Source:UniProtKB/TrEMBL%3BAcc:E9D8N3]	4	2.2804910410493095e-139	1.88665023826009e-135	0.349886364	0.047	0.016
D8B26-004029	GTPase-activating protein S23	4	0	0	0.349850684	0.225	0.083
D8B26-007592	Putative cell survival pathways protein	4	0	0	0.349796846	0.239	0.083
D8B26-000586	Protein kinase domain-containing protein [Source:UniProtKB/TrEMBL%3BAcc:A0A8E6G8E3]	4	4.45270463759199e-103	3.68372254667985e-99	0.349739416	0.034	0.012
D8B26-000964	SH2 domain-containing protein [Source:UniProtKB/TrEMBL%3BAcc:A0A8E6LJ29]	4	2.78521721348452e-49	2.30421020071574e-45	0.349658029	0.018	0.006
D8B26-004291	DNA replication protein psf2	4	2.95000660972711e-269	2.44054046822723e-265	0.349634944	0.087	0.028
D8B26-006132	Long chronological lifespan protein 2	4	0	0	0.349060251	0.28	0.102
D8B26-007756	Rad4 [Source:UniProtKB/TrEMBL%3BAcc:E9D2X5]	4	0	0	0.348658217	0.172	0.06
D8B26-003893	Peptide-methionine (S)-S-oxide reductase	4	0	0	0.348179081	0.168	0.06
D8B26-004054	regulatory particle non-ATPase	4	0	0	0.347286003	0.186	0.065
D8B26-007701	U4/U6-U5 snRNP complex subunit lsm3	4	0	0	0.347239156	0.293	0.098
D8B26-005812	ATP binding	4	1.79650349980003e-293	1.4862473453845698e-291	0.346510959	0.124	0.047
D8B26-003692	ERCC4 domain-containing protein [Source:UniProtKB/TrEMBL%3BAcc:A0A8E6LJ89]	4	1.1720905076905599e-76	9.696704770124e-73	0.346458435	0.027	0.009
D8B26-005150	Mitochondrial carrier pet8 protein [Source:UniProtKB/TrEMBL%3BAcc:E9D609]	4	0	0	0.346399314	0.432	0.17
D8B26-004806	glycylpeptide N-tetradecanoyltransferase	4	1.10337243173789e-293	9.128200127767529e-292	0.345926884	0.094	0.03
D8B26-000995	FAD_binding_3 domain-containing protein [Source:UniProtKB/TrEMBL%3BAcc:E9CUG4]	4	4.20798722786348e-65	3.48126783361146e-61	0.345785144	0.021	0.007
D8B26-004785	MFS domain-containing protein [Source:UniProtKB/TrEMBL%3BAcc:A0A8E6GGS3]	4	0	0	0.345662144	0.224	0.093
D8B26-003825	NAD(+) salvage pathway protein	4	0	0	0.345567596	0.122	0.04
D8B26-007506	MIF4G domain-containing protein [Source:UniProtKB/TrEMBL%3BAcc:E9D237]	4	7.447125578763081e-61	6.161006991310689e-57	0.345216148	0.019	0.006
D8B26-007260	Mitochondrial protein [Source:UniProtKB/TrEMBL%3BAcc:A0A8E6LQ13]	4	0	0	0.345101969	0.142	0.053
D8B26-001594	Caffeine-induced death protein 2 [Source:UniProtKB/TrEMBL%3BAcc:E9CVR0]	4	1.8991864055837297e-133	1.57119691333942e-129	0.344781545	0.049	0.018
D8B26-006920	Proteasome subunit beta type-7	4	0	0	0.344608752	0.217	0.075
D8B26-002945	H/ACA ribonucleoprotein complex non-core subunit NAF1 [Source:UniProtKB/TrEMBL%3BAcc:E9CXQ7]	4	0	0	0.344065503	0.214	0.084
D8B26-000105	WD repeat protein [Source:UniProtKB/TrEMBL%3BAcc:E9D7L6]	4	0	0	0.343930799	0.144	0.052
D8B26-005931	Cyclase [Source:UniProtKB/TrEMBL%3BAcc:E9DIA1]	4	3.51482273428873e-252	2.90781284807706e-248	0.343554058	0.072	0.022
D8B26-004469	Uncharacterized membrane protein [Source:UniProtKB/TrEMBL%3BAcc:E9DEY8]	4	0	0	0.343303522	0.086	0.025
D8B26-004169	trifunctional dihydropteroate synthetase	4	6.284958229036379e-139	5.1995459428817996e-135	0.343299392	0.043	0.014
D8B26-004574	Actin-like protein arp9 (SWI/SNF complex component arp9)	4	0	0	0.342768912	0.166	0.063
D8B26-006257	NAAA-beta domain-containing protein [Source:UniProtKB/TrEMBL%3BAcc:E9CSK4]	4	1.00518052942086e-63	8.31585851989881e-60	0.34202498	0.021	0.007
D8B26-003035	ATP-dependent rRNA helicase spb4	4	8.42837397905945e-276	6.97279379287589e-272	0.342015785	0.103	0.037
D8B26-005277	unspecified product	4	3.1515864969443197e-211	2.60730750892204e-207	0.34179023	0.08	0.029
D8B26-003147	APH domain-containing protein [Source:UniProtKB/TrEMBL%3BAcc:E9CZ35]	4	4.638842111654409e-118	3.83771407897169e-114	0.341733815	0.037	0.012
D8B26-004833	AA_TRNA_LIGASE_II domain-containing protein [Source:UniProtKB/TrEMBL%3BAcc:A0A8E6GG82]	4	1.59374392835566e-80	1.31850435192864e-76	0.341564991	0.022	0.006
D8B26-005972	rRNA-processing protein FYV7 [Source:UniProtKB/TrEMBL%3BAcc:E9DI52]	4	0	0	0.341467097	0.137	0.05
D8B26-006064	RfeG [Source:UniProtKB/TrEMBL%3BAcc:A0A8E6GII2]	4	0	0	0.341254032	0.308	0.122
D8B26-005058	APH domain-containing protein [Source:UniProtKB/TrEMBL%3BAcc:E9D5N1]	4	2.2183058481456002e-68	1.83520442817086e-64	0.340763847	0.023	0.008
D8B26-006573	DUF914-domain-containing protein [Source:UniProtKB/TrEMBL%3BAcc:A0A8E6LMI1]	4	0	0	0.339485254	0.262	0.086
D8B26-004359	ENTH domain-containing protein [Source:UniProtKB/TrEMBL%3BAcc:E9DCA4]	4	0	0	0.339474314	0.179	0.067
D8B26-002399	vacuolar membrane-associated protein iml1	4	8.189441291619009e-144	6.775124780556409e-140	0.339380092	0.054	0.019
D8B26-006932	J domain-containing protein [Source:UniProtKB/TrEMBL%3BAcc:A0A8E6GKN0]	4	0	0	0.339138648	0.241	0.084
D8B26-001112	DNA-directed RNA polymerase III subunit rpc25	4	1.0636108241288098e-168	8.799252348017638e-165	0.338970624	0.058	0.019
D8B26-003781	MFS domain-containing protein [Source:UniProtKB/TrEMBL%3BAcc:A0A8E6LLN0]	4	5.6004081325796605e-239	4.633217648083148e-235	0.338632536	0.09	0.032
D8B26-004887	Plasma membrane channel protein Aqy1 [Source:UniProtKB/TrEMBL%3BAcc:E9D696]	4	0	0	0.338580067	0.311	0.118
D8B26-006022	membrane-bound alpha-1%2C6- mannosyltransferase Initiation-specific	4	0	0	0.338296183	0.136	0.051
D8B26-006347	Inorganic phosphate transporter [Source:UniProtKB/TrEMBL%3BAcc:E9CSW2]	4	0	0	0.338074685	0.54	0.23
D8B26-008213	Serine/arginine repetitive matrix protein 2 [Source:UniProtKB/TrEMBL%3BAcc:A0A8E6GN94]	4	1.71305855924698e-57	1.41721334606502e-53	0.337831722	0.024	0.009
D8B26-002457	Golgi apparatus membrane protein tvp23	4	0	0	0.337006097	0.203	0.073
D8B26-002179	U3 snoRNP protein	4	0	0	0.336921667	0.135	0.049
D8B26-001742	Mitochondrial chaperone Frataxin	4	0	0	0.335901358	0.116	0.034
D8B26-008322	DNA repair protein rad16	4	0	0	0.33574243	0.182	0.069
D8B26-008108	Protein phosphatase [Source:UniProtKB/TrEMBL%3BAcc:E9DDX7]	4	0	0	0.334389746	0.322	0.13
D8B26-005281	Eukaryotic peptide chain release factor GTP-binding subunit	4	0	0	0.334366298	0.226	0.078
D8B26-000185	pyruvate dehydrogenase complex dihydrolipoamide acetyltransferase component (E2)	4	0	0	0.334236555	0.339	0.131
D8B26-003947	DEAH-box RNA helicase prp16	4	1.8259803382025498e-272	1.51063353379497e-268	0.334100257	0.106	0.039
D8B26-002215	Mcp5_PH domain-containing protein [Source:UniProtKB/TrEMBL%3BAcc:E9DDJ1]	4	5.5975308505909695e-114	4.6308372726939105e-110	0.333194449	0.035	0.011
D8B26-000551	Cytochrome P450 [Source:UniProtKB/TrEMBL%3BAcc:E9DFC9]	4	6.767170704486888e-164	5.5984803238219995e-160	0.332588165	0.046	0.014
D8B26-006653	NAPDH-dependent diflavin reductase	4	1.1457030856368701e-186	9.478401627473798e-183	0.33224453	0.065	0.022
D8B26-000073	Inheritance of peroxisomes protein 1 [Source:UniProtKB/TrEMBL%3BAcc:E9D7H8]	4	4.2117852017307896e-229	3.4844098973918794e-225	0.331801383	0.084	0.029
D8B26-007069	DUF221-domain-containing protein [Source:UniProtKB/TrEMBL%3BAcc:A0A8E6GKR1]	4	9.85587604885604e-180	8.153766255218599e-176	0.331073337	0.049	0.015
D8B26-007496	BZIP domain-containing protein [Source:UniProtKB/TrEMBL%3BAcc:A0A8E6LNC3]	4	0	0	0.330650087	0.141	0.047
D8B26-007538	AP-3 complex subunit beta	4	0	0	0.330504728	0.184	0.071
D8B26-002047	WD domain protein	4	1.77788291211111e-129	1.47084253318952e-125	0.330300796	0.05	0.018
D8B26-005565	Ubiquitin carboxyl-terminal hydrolase [Source:UniProtKB/TrEMBL%3BAcc:E9D3V7]	4	0	0	0.329848625	0.169	0.064
D8B26-000879	Phosphate metabolism transcription protein	4	0	0	0.329640127	0.336	0.127
D8B26-006160	Ceramide glucosyltransferase [Source:UniProtKB/TrEMBL%3BAcc:E9DBG5]	4	0	0	0.328603875	0.267	0.096
D8B26-001722	Alpha-1%2C6-mannosyltransferase [Source:UniProtKB/TrEMBL%3BAcc:E9CW70]	4	0	0	0.328600611	0.205	0.068
D8B26-001981	Late endosomal/lysosomal adaptor and MAPK and MTOR activator-domain-containing protein [Source:UniProtKB/TrEMBL%3BAcc:E9CX37]	4	2.4172358047540395e-190	1.9997791812730102e-186	0.32764574	0.063	0.021
D8B26-002509	Glutathione S-transferase [Source:UniProtKB/TrEMBL%3BAcc:E9DH86]	4	1.9603057705450197e-279	1.62176096397189e-275	0.327367276	0.088	0.028
D8B26-002788	UBX domain-containing protein [Source:UniProtKB/TrEMBL%3BAcc:E9CY98]	4	7.324688144063309e-238	6.059714501583579e-234	0.327101345	0.09	0.032
D8B26-000338	Required for respiratory growth protein 9 mitochondrial	4	2.20792711366723e-91	1.8266181011369e-87	0.326235752	0.035	0.013
D8B26-003966	Ribosomal_L7Ae domain-containing protein [Source:UniProtKB/TrEMBL%3BAcc:A0A8E6GFA8]	4	0	0	0.325780055	0.884	0.513
D8B26-006831	AB hydrolase-1 domain-containing protein [Source:UniProtKB/TrEMBL%3BAcc:E9CRW3]	4	3.108867160658599e-141	2.57196580201286e-137	0.3254389	0.051	0.018
D8B26-004120	Peptidyl-prolyl cis-trans isomerase cyp6	4	1.10226308509136e-143	9.119022502960848e-140	0.325346316	0.052	0.018
D8B26-001477	Golgi transport complex subunit 6	4	2.0219705626892498e-84	1.6727762465128099e-80	0.32505698	0.028	0.009
D8B26-003079	Phosphoglycerate mutase family domain-containing protein [Source:UniProtKB/TrEMBL%3BAcc:E9CZC0]	4	1.4098850883510398e-166	1.1663979335928098e-162	0.324591506	0.068	0.025
D8B26-006844	ER membrane protein [Source:UniProtKB/TrEMBL%3BAcc:E9CS32]	4	4.754384577392739e-95	3.9333023608770195e-91	0.324058198	0.049	0.021
D8B26-002077	proteasome core particle subunit beta 2	4	0	0	0.324055076	0.267	0.091
D8B26-002345	Ovule protein [Source:UniProtKB/TrEMBL%3BAcc:A0A8E6GBM6]	4	1.3083637393649397e-133	1.08240932157662e-129	0.323810482	0.035	0.01
D8B26-005868	Sas10 domain-containing protein [Source:UniProtKB/TrEMBL%3BAcc:E9DB66]	4	0	0	0.323199357	0.404	0.168
D8B26-007585	TOR signaling pathway regulator [Source:UniProtKB/TrEMBL%3BAcc:E9D2D2]	4	3.2978457281591e-127	2.7283077709060198e-123	0.323121068	0.037	0.011
D8B26-004404	GPI mannosyltransferase 1	4	5.71526391557461e-85	4.72823783735488e-81	0.323095056	0.028	0.009
D8B26-000761	GIY-YIG domain-containing protein [Source:UniProtKB/TrEMBL%3BAcc:A0A8E6G909]	4	9.37601979635553e-72	7.756781177524931e-68	0.322783175	0.031	0.012
D8B26-001552	Acetyl-coenzyme A synthetase [Source:UniProtKB/TrEMBL%3BAcc:E9CVL5]	4	2.3819656561289e-234	1.97060018731544e-230	0.322640734	0.066	0.02
D8B26-003406	ANK_REP_REGION domain-containing protein [Source:UniProtKB/TrEMBL%3BAcc:E9CZQ0]	4	3.12912794495152e-123	2.58872754885839e-119	0.322205735	0.031	0.009
D8B26-006586	ATP-dependent DNA helicase II subunit 1	4	1.1689672223809099e-227	9.67086583075725e-224	0.32214375	0.106	0.042
D8B26-M00690	unspecified product	4	4.55880590810392e-53	3.77150012777437e-49	0.321683612	0.028	0.012
D8B26-002300	Isochorismatase domain-containing protein [Source:UniProtKB/TrEMBL%3BAcc:E9DD77]	4	3.77379534678142e-262	3.12206089039227e-258	0.321441739	0.102	0.037
D8B26-000135	ELYS domain-containing protein [Source:UniProtKB/TrEMBL%3BAcc:E9D7P7]	4	0	0	0.321330243	0.271	0.101
D8B26-001601	SUZ domain-containing protein [Source:UniProtKB/TrEMBL%3BAcc:E9CVR8]	4	2.4674520988809496e-206	2.04132312140421e-202	0.321309839	0.075	0.026
D8B26-005826	Protein SMG7 [Source:UniProtKB/TrEMBL%3BAcc:E9DB21]	4	8.484007662422349e-176	7.01881953912201e-172	0.320718226	0.07	0.025
D8B26-001602	Glutathione transferase [Source:UniProtKB/TrEMBL%3BAcc:A0A8E6GAA6]	4	4.95638917218019e-205	4.10042076214467e-201	0.319821515	0.08	0.029
D8B26-M00720	unspecified product	4	5.30305480440213e-24	4.38721723968188e-20	0.319713163	0.011	0.005
D8B26-003668	RNA-dependent ATPase	4	0	0	0.318639248	0.376	0.149
D8B26-004387	eukaryotic translation initiation factor 4E	4	0	0	0.318210565	0.376	0.148
D8B26-001312	Amino acid permease [Source:UniProtKB/TrEMBL%3BAcc:A0A8E6G9G8]	4	5.92510417223665e-103	4.90183868169138e-99	0.318103316	0.034	0.011
D8B26-004238	Coatomer subunit beta' [Source:UniProtKB/TrEMBL%3BAcc:E9DCQ1]	4	0	0	0.318077907	0.114	0.037
D8B26-006194	Mitochondrial import protein 1 [Source:UniProtKB/TrEMBL%3BAcc:E9DBD0]	4	0	0	0.318014701	0.295	0.105
D8B26-002686	Lytic transglycosylase domain-containing protein [Source:UniProtKB/TrEMBL%3BAcc:E9CYM3]	4	1.13238990059227e-28	9.36826164759981e-25	0.317760926	0.01	0.004
D8B26-003561	Deoxyribonuclease Tat-D [Source:UniProtKB/TrEMBL%3BAcc:A0A8E6LIS5]	4	1.16346087058118e-275	9.62531178231806e-272	0.31769632	0.099	0.034
D8B26-003218	translation elongation factor EF-1 alpha	4	0	0	0.31742828	0.992	0.867
D8B26-000899	Protein-ribulosamine 3-kinase [Source:UniProtKB/TrEMBL%3BAcc:E9CRD5]	4	5.94908652790179e-83	4.92167928453315e-79	0.317384233	0.02	0.005
D8B26-001098	BAG domain-containing protein [Source:UniProtKB/TrEMBL%3BAcc:E9CTU0]	4	7.694324399765149e-54	6.36551457592571e-50	0.31531928	0.018	0.006
D8B26-005716	Kinetochore protein fta4 [Source:UniProtKB/TrEMBL%3BAcc:E9DAN6]	4	7.860979397468088e-140	6.503388255525349e-136	0.315305239	0.05	0.017
D8B26-001512	Ubiquitin carboxyl-terminal hydrolase [Source:UniProtKB/TrEMBL%3BAcc:E9CVH1]	4	1.24785045695165e-91	1.0323466830361e-87	0.314969407	0.034	0.012
D8B26-003509	Pentatricopeptide repeat-containing protein [Source:UniProtKB/TrEMBL%3BAcc:A0A8E6GDW1]	4	2.34668528453117e-130	1.94141273589263e-126	0.314492231	0.053	0.02
D8B26-001036	golgi uridine diphosphate-N- acetylglucosamine transporter	4	4.8240970355619197e-197	3.99097547752037e-193	0.314463757	0.06	0.019
D8B26-001378	DASH complex subunit SPC19 [Source:UniProtKB/TrEMBL%3BAcc:E9D9P7]	4	5.19063921401441e-103	4.29421582175412e-99	0.313943032	0.036	0.013
D8B26-003129	Cytochrome b5 heme-binding domain-containing protein [Source:UniProtKB/TrEMBL%3BAcc:A0A8E6LJA6]	4	0	0	0.313394166	0.312	0.113
D8B26-002279	unspecified product	4	6.77910924676415e-35	5.60835707984798e-31	0.312283902	0.013	0.005
D8B26-000538	Protein kinase domain-containing protein [Source:UniProtKB/TrEMBL%3BAcc:E9DFE2]	4	0	0	0.311534327	0.143	0.054
D8B26-002039	DNA-directed RNA polymerase I subunit RPA2	4	0	0	0.311184529	0.203	0.072
D8B26-007811	Sacchrp_dh_NADP domain-containing protein [Source:UniProtKB/TrEMBL%3BAcc:E9D1D3]	4	9.253986691140428e-156	7.655823189580479e-152	0.310922204	0.057	0.02
D8B26-002510	NADH dehydrogenase [ubiquinone] 1 beta subcomplex subunit 4 [Source:UniProtKB/TrEMBL%3BAcc:A0A8E6GCJ5]	4	0	0	0.310655522	0.182	0.06
D8B26-002892	AB hydrolase-1 domain-containing protein [Source:UniProtKB/TrEMBL%3BAcc:A0A8E6LJ31]	4	6.722249180374079e-141	5.56131674692347e-137	0.310370719	0.047	0.016
D8B26-003223	DASH complex%2C subunit Dad3 [Source:UniProtKB/TrEMBL%3BAcc:E9D0D6]	4	3.7744293136763895e-113	3.1225853712044697e-109	0.310301147	0.039	0.013
D8B26-001003	Dipeptidyl-peptidase IV [Source:UniProtKB/TrEMBL%3BAcc:A0A8E6G926]	4	0	0	0.309915882	0.199	0.071
D8B26-007455	Mucin [Source:UniProtKB/TrEMBL%3BAcc:E9CVB4]	4	0	0	0.309588577	0.303	0.111
D8B26-001267	SnoaL-like domain-containing protein [Source:UniProtKB/TrEMBL%3BAcc:E9DA37]	4	0	0	0.309177526	0.147	0.052
D8B26-000794	DUF2423 domain-containing protein [Source:UniProtKB/TrEMBL%3BAcc:E9CS18]	4	0	0	0.308865792	0.15	0.052
D8B26-002290	1-acylglycerol-3-phosphate O-acyltransferase	4	0	0	0.308249556	0.139	0.052
D8B26-004995	Carboxylic ester hydrolase [Source:UniProtKB/TrEMBL%3BAcc:A0A8E6GGY4]	4	1.2532421849596398e-120	1.03680725961711e-116	0.307683586	0.035	0.011
D8B26-006349	stress-responsive transcription factor hsf1	4	1.44853428880406e-113	1.1983724171276e-109	0.307557517	0.047	0.018
D8B26-006975	Cu-binding protein	4	0	0	0.306801653	0.26	0.092
D8B26-007535	translation initiation factor eIF-2B subunit alpha	4	7.07297703881156e-207	5.8514739042088e-203	0.306762643	0.087	0.033
D8B26-008106	COX assembly mitochondrial protein [Source:UniProtKB/TrEMBL%3BAcc:E9DDX9]	4	0	0	0.306504703	0.22	0.074
D8B26-001998	DUF21 and CBS domain protein [Source:UniProtKB/TrEMBL%3BAcc:E9CX58]	4	0	0	0.306430385	0.245	0.097
D8B26-001357	peptide chain release factor 1	4	0	0	0.306266428	0.207	0.066
D8B26-000412	Stn1 domain-containing protein [Source:UniProtKB/TrEMBL%3BAcc:E9DF47]	4	0	0	0.306191231	0.183	0.076
D8B26-006198	Conserved oligomeric Golgi complex subunit 2 [Source:UniProtKB/TrEMBL%3BAcc:A0A8E6GIS3]	4	0	0	0.305947873	0.124	0.045
D8B26-007786	Sulfatase domain-containing protein [Source:UniProtKB/TrEMBL%3BAcc:A0A8E6GMH1]	4	1.69295195485356e-68	1.40057915225035e-64	0.305883546	0.022	0.007
D8B26-004827	Peptide hydrolase [Source:UniProtKB/TrEMBL%3BAcc:A0A8E6LMN1]	4	0	0	0.304241176	0.139	0.049
D8B26-007311	VPS37 C-terminal domain-containing protein [Source:UniProtKB/TrEMBL%3BAcc:E9D3E8]	4	0	0	0.303888366	0.126	0.046
D8B26-001170	Cysteine protease atg4	4	2.00990026560591e-236	1.6627904897357697e-232	0.303774213	0.071	0.022
D8B26-005789	Pre-mRNA-splicing factor	4	0	0	0.303413588	0.151	0.06
D8B26-000824	Probable E3 ubiquitin ligase complex SCF subunit sconB [Source:UniProtKB/TrEMBL%3BAcc:E9CRX9]	4	9.995199198337819e-150	8.269028296784878e-146	0.303148959	0.051	0.017
D8B26-004901	AAA domain-containing protein [Source:UniProtKB/TrEMBL%3BAcc:A0A8E6LMQ9]	4	3.5302140355527896e-128	2.9205460716128298e-124	0.302774692	0.034	0.01
D8B26-003527	Phosphoribulokinase/uridine kinase [Source:UniProtKB/TrEMBL%3BAcc:E9D0Z0]	4	1.37794874564719e-88	1.13997699727392e-84	0.302634218	0.02	0.005
D8B26-003553	phosphatidylinositol-binding protein scs2	4	1.1666635365647399e-291	9.651807438000059e-288	0.302505253	0.125	0.048
D8B26-007347	Eukaryotic translation initiation factor 3 subunit H [Source:UniProtKB/TrEMBL%3BAcc:E9D3I6]	4	0	0	0.301699696	0.181	0.07
D8B26-003807	FYVE-type domain-containing protein [Source:UniProtKB/TrEMBL%3BAcc:A0A8E6GEJ6]	4	7.788873381714788e-291	6.443734948692649e-287	0.30161679	0.108	0.038
D8B26-008212	Structural maintenance of chromosomes protein 1	4	0	0	0.301611186	0.21	0.079
D8B26-001469	1%2C3-beta-glucanosyltransferase gas1	4	0	0	0.301463134	0.575	0.255
D8B26-000088	Amine oxidase [Source:UniProtKB/TrEMBL%3BAcc:E9D7J6]	4	6.433344440105018e-237	5.32230585529888e-233	0.301050452	0.085	0.029
D8B26-007925	Ribosome biogenesis protein YTM1 [Source:UniProtKB/TrEMBL%3BAcc:E9D1R3]	4	5.81024076007134e-224	4.806812180807019e-220	0.300594644	0.082	0.029
D8B26-004954	Metallophos domain-containing protein [Source:UniProtKB/TrEMBL%3BAcc:E9D5A7]	4	4.285807594164769e-112	3.54564862265251e-108	0.300539016	0.039	0.013
D8B26-003724	Cytochrome b561 domain-containing protein [Source:UniProtKB/TrEMBL%3BAcc:E9DIG3]	4	6.35875517616433e-86	5.26059815724075e-82	0.300441196	0.039	0.016
D8B26-001490	Aconitate hydratase mitochondrial	4	0	0	0.299810705	0.757	0.405
D8B26-004760	Dihydroceramidase [Source:UniProtKB/TrEMBL%3BAcc:A0A8E6GG32]	4	4.66199829928914e-248	3.8568711930019095e-244	0.29957636	0.078	0.025
D8B26-004091	translational activator for mitochondrial COX1	4	0	0	0.299397224	0.126	0.045
D8B26-006069	unspecified product	4	9.430820577861259e-94	7.80211786406462e-90	0.299163649	0.035	0.013
D8B26-001673	Transmembrane protein [Source:UniProtKB/TrEMBL%3BAcc:E9CW04]	4	2.0140513535175098e-230	1.6662246847650297e-226	0.298999066	0.082	0.028
D8B26-001682	N-terminal acetyltransferase	4	6.576877950215789e-114	5.441051128213521e-110	0.298799064	0.039	0.013
D8B26-007037	T-complex protein 1 subunit beta	4	0	0	0.298720849	0.222	0.075
D8B26-004070	Coatomer_WDAD domain-containing protein [Source:UniProtKB/TrEMBL%3BAcc:E9DHV0]	4	0	0	0.298523842	0.187	0.067
D8B26-003948	CBFD_NFYB_HMF domain-containing protein [Source:UniProtKB/TrEMBL%3BAcc:A0A8E6GF15]	4	3.02421398745684e-70	2.50193223182304e-66	0.298440472	0.026	0.009
D8B26-003114	Stress response protein nst1	4	0	0	0.298143109	0.263	0.103
D8B26-003346	Sec39 domain-containing protein [Source:UniProtKB/TrEMBL%3BAcc:A0A8E6LLH3]	4	2.25293089406495e-230	1.8638497286599295e-226	0.297776695	0.077	0.025
D8B26-007768	Protein MGARP [Source:UniProtKB/TrEMBL%3BAcc:E9D2Z1]	4	0	0	0.297264201	0.122	0.038
D8B26-001105	ATP-dependent (S)-NAD(P)H-hydrate dehydratase [Source:UniProtKB/TrEMBL%3BAcc:A0A8E6G9B3]	4	6.75654059505682e-280	5.58968603429051e-276	0.29682129	0.093	0.031
D8B26-001795	acidPPc domain-containing protein [Source:UniProtKB/TrEMBL%3BAcc:E9CWF7]	4	0	0	0.295386893	0.174	0.061
D8B26-003330	Integral membrane protein [Source:UniProtKB/TrEMBL%3BAcc:E9CZZ8]	4	0	0	0.295111993	0.279	0.103
D8B26-005146	Mitochondrial thiamine pyrophosphate carrier 1 [Source:UniProtKB/TrEMBL%3BAcc:A0A8E6GH31]	4	5.243546291212449e-109	4.33798584672006e-105	0.294934403	0.044	0.016
D8B26-007625	AdoMet-dependent rRNA methyltransferase spb1	4	0	0	0.294924579	0.422	0.182
D8B26-001963	Peptidylprolyl isomerase [Source:UniProtKB/TrEMBL%3BAcc:E9CX18]	4	1.77433764497816e-32	1.4679095336904299e-28	0.294875979	0.01	0.003
D8B26-006603	2%2C4-dienoyl-CoA reductase ((3E)-enoyl-CoA-producing) [Source:UniProtKB/TrEMBL%3BAcc:E9CU94]	4	9.527533566661888e-237	7.88212851969939e-233	0.29473125	0.118	0.048
D8B26-000208	RING-CH-type domain-containing protein [Source:UniProtKB/TrEMBL%3BAcc:E9D7Z1]	4	0	0	0.294633031	0.166	0.062
D8B26-006078	WSC domain-containing protein [Source:UniProtKB/TrEMBL%3BAcc:A0A8E6GJ54]	4	0	0	0.29459743	0.37	0.152
D8B26-002334	Rho GTPase	4	1.4473322093158701e-47	1.1973779367670197e-43	0.294259476	0.016	0.006
D8B26-002913	CYSTM domain-containing protein [Source:UniProtKB/TrEMBL%3BAcc:E9CXU1]	4	4.574888712770219e-215	3.78480543207481e-211	0.293669725	0.095	0.037
D8B26-001464	DUF2013 domain-containing protein [Source:UniProtKB/TrEMBL%3BAcc:E9DJG4]	4	2.86843229945643e-178	2.3730540413402997e-174	0.293572802	0.063	0.022
D8B26-005730	endocytosis defective- protein	4	0	0	0.293377999	0.265	0.104
D8B26-002758	putative NRPS-like protein biosynthetic cluster	4	4.63039411687962e-272	3.83072505289451e-268	0.292634122	0.14	0.058
D8B26-007839	CCA tRNA nucleotidyltransferase%2C mitochondrial	4	5.20092110623059e-192	4.30272203118457e-188	0.292595476	0.072	0.026
D8B26-007165	Fn3_like domain-containing protein [Source:UniProtKB/TrEMBL%3BAcc:E9D4H8]	4	5.9598719177198504e-93	4.930602037529629e-89	0.292463025	0.04	0.016
D8B26-006468	Ras- protein Rab-11A	4	0	0	0.292245037	0.266	0.1
D8B26-M00110	NA	4	5.266209384730859e-60	4.356735023987839e-56	0.291563156	0.025	0.01
D8B26-000340	Mitotic exit network component	4	0	0	0.291512299	0.159	0.061
D8B26-003756	Replication termination factor 2 [Source:UniProtKB/TrEMBL%3BAcc:E9D8R6]	4	0	0	0.291499578	0.277	0.109
D8B26-002493	DUF2293 domain-containing protein [Source:UniProtKB/TrEMBL%3BAcc:A0A8E6GBX9]	4	1.95415977891795e-69	1.6166763850988201e-65	0.291489419	0.023	0.008
D8B26-003004	PARP-type domain-containing protein [Source:UniProtKB/TrEMBL%3BAcc:E9CXI4]	4	4.74795110496589e-159	3.92797994913828e-155	0.29123063	0.051	0.017
D8B26-006441	RNA polymerase III subunit C82	4	3.39863222627317e-242	2.8116884407957996e-238	0.291183052	0.105	0.04
D8B26-001048	APH domain-containing protein [Source:UniProtKB/TrEMBL%3BAcc:A0A8E6G957]	4	9.26126776082374e-32	7.6618468185294795e-28	0.290938437	0.01	0.003
D8B26-000247	U3 snoRNA associated-domain-containing protein [Source:UniProtKB/TrEMBL%3BAcc:A0A8E6G7G5]	4	0	0	0.290696106	0.261	0.102
D8B26-001287	Kinetochore protein Mis12/MTW1 [Source:UniProtKB/TrEMBL%3BAcc:E9DA12]	4	4.098580447169839e-159	3.3907556039436096e-155	0.290508779	0.067	0.026
D8B26-002962	regulator of (H+)-ATPase in vacuolar membrane	4	0	0	0.29026516	0.149	0.054
D8B26-003884	Cyclic nucleotide-binding domain-containing protein [Source:UniProtKB/TrEMBL%3BAcc:E9D992]	4	5.93883796632089e-93	4.913200649537269e-89	0.289793912	0.038	0.014
D8B26-008090	Deacetylase sirtuin-type domain-containing protein [Source:UniProtKB/TrEMBL%3BAcc:E9DDZ8]	4	7.370277367093369e-190	6.09743046579634e-186	0.28971308	0.061	0.02
D8B26-002445	MoCF_biosynth domain-containing protein [Source:UniProtKB/TrEMBL%3BAcc:A0A8E6GBV4]	4	0	0	0.288990377	0.304	0.107
D8B26-002446	Ras GTPase	4	0	0	0.288972743	0.396	0.158
D8B26-001841	Proteasome subunit alpha type [Source:UniProtKB/TrEMBL%3BAcc:E9CWL4]	4	0	0	0.288894278	0.14	0.046
D8B26-001803	rRNA-processing protein bfr2	4	0	0	0.288826927	0.16	0.06
D8B26-007232	Protein MAK16 [Source:UniProtKB/TrEMBL%3BAcc:E9D351]	4	0	0	0.28858597043941703	0.235	0.095
D8B26-007401	Transcription factor iws1	4	0	0	0.288401062	0.259	0.106
D8B26-002042	DUF1750-domain-containing protein [Source:UniProtKB/TrEMBL%3BAcc:A0A8E6GB03]	4	1.49848349374144e-293	1.2396953943723e-294	0.288243583	0.132	0.05
D8B26-006813	Ribosome biogenesis ATPase RIX7 [Source:UniProtKB/TrEMBL%3BAcc:A0A8E6GKJ5]	4	1.34606067243246e-230	1.1135959943033697e-226	0.28816324	0.095	0.036
D8B26-008143	Dolichol phosphate-mannose biosynthesis regulatory protein [Source:UniProtKB/TrEMBL%3BAcc:A0A8E6GMR9]	4	0	0	0.28668519	0.11	0.038
D8B26-006892	unspecified product	4	3.3044854514405197e-183	2.7338008139767398e-179	0.286428466	0.072	0.026
D8B26-000613	Ubiquitin carrier protein [Source:UniProtKB/TrEMBL%3BAcc:E9DFX4]	4	0	0	0.28604313	0.437	0.183
D8B26-002325	HEAT repeat protein [Source:UniProtKB/TrEMBL%3BAcc:E9DD49]	4	4.74213872073001e-99	3.923171363659939e-95	0.285889849	0.033	0.011
D8B26-001835	Btz domain-containing protein [Source:UniProtKB/TrEMBL%3BAcc:A0A8E6GAK7]	4	3.43320364990369e-101	2.8402893795653195e-97	0.285647821	0.043	0.016
D8B26-003031	Biogenesis of lysosome-related organelles complex 1 subunit 7 [Source:UniProtKB/TrEMBL%3BAcc:A0A8E6GD86]	4	1.73506525480065e-37	1.43541948529658e-33	0.285238708	0.011	0.004
D8B26-001260	Gamma-glutamyltranspeptidase [Source:UniProtKB/TrEMBL%3BAcc:E9DA46]	4	1.03779956101916e-293	8.58571576831149e-293	0.285186391	0.137	0.053
D8B26-008018	Patatin-like phospholipase domain-containing protein [Source:UniProtKB/TrEMBL%3BAcc:E9DE85]	4	1.18405617587188e-130	9.79569674298804e-127	0.284711767	0.065	0.027
D8B26-000698	FCP1 homology domain-containing protein [Source:UniProtKB/TrEMBL%3BAcc:A0A8E6G8X5]	4	2.23578268722041e-293	1.84966301713745e-293	0.284383923	0.122	0.045
D8B26-000464	Protein CSF1 [Source:UniProtKB/TrEMBL%3BAcc:A0A8E6LIA7]	4	0	0	0.283876492	0.234	0.091
D8B26-004906	Pre-mRNA-splicing factor cwc26	4	1.47084177577908e-282	1.21682740110203e-278	0.283867659	0.108	0.039
D8B26-000629	Pro-apoptotic serine protease NMA111 [Source:UniProtKB/TrEMBL%3BAcc:E9DFV1]	4	0	0	0.282932387	0.141	0.052
D8B26-005531	Ribonuclease Z [Source:UniProtKB/TrEMBL%3BAcc:A0A8E6GIB6]	4	0	0	0.282913421	0.171	0.063
D8B26-001821	S-methyl-5'-thioadenosine phosphorylase [Source:UniProtKB/TrEMBL%3BAcc:A0A8E6LH75]	4	0	0	0.282487479	0.175	0.06
D8B26-002016	Phosphotransferase [Source:UniProtKB/TrEMBL%3BAcc:A0A8E6LJV0]	4	1.6317860438434098e-214	1.3499765940716498e-210	0.282426051	0.086	0.031
D8B26-006294	Ribokinase [Source:UniProtKB/TrEMBL%3BAcc:A0A8E6LP05]	4	1.0695000701802197e-212	8.847974080600989e-209	0.28232005	0.093	0.036
D8B26-003551	Methionine aminopeptidase 2	4	0	0	0.282121649	0.538	0.236
D8B26-006259	Lytic polysaccharide monooxygenase [Source:UniProtKB/TrEMBL%3BAcc:E9CSK6]	4	0	0	0.281584065	0.527	0.235
D8B26-007070	RING-type E3 ubiquitin transferase [Source:UniProtKB/TrEMBL%3BAcc:E9DJS6]	4	4.6802928151701995e-291	3.872006245990309e-287	0.281135275	0.119	0.044
D8B26-000838	SWIM-type domain-containing protein [Source:UniProtKB/TrEMBL%3BAcc:E9CRR1]	4	1.37735457629194e-39	1.13948544096632e-35	0.28108285	0.011	0.003
D8B26-000030	Vesicle trafficking between the ER and Golgi	4	2.90550119889496e-293	2.4037211418458e-294	0.280939138	0.128	0.048
D8B26-001792	Rab-GAP TBC domain-containing protein [Source:UniProtKB/TrEMBL%3BAcc:E9CWF3]	4	8.125946718173759e-226	6.722595719945148e-222	0.279836103	0.102	0.04
D8B26-004313	Long-chain fatty acid transporter [Source:UniProtKB/TrEMBL%3BAcc:E9DCF7]	4	8.791427152415349e-80	7.273147683193219e-76	0.279672178	0.04	0.016
D8B26-008217	Chromatin modification-related protein EAF6 [Source:UniProtKB/TrEMBL%3BAcc:E9DGJ5]	4	3.42321782312576e-112	2.83202810507194e-108	0.279479937	0.039	0.014
D8B26-007670	EF-hand superfamily Ca2+-modulated protein [Source:UniProtKB/TrEMBL%3BAcc:E9D2M4]	4	0	0	0.27932701	0.162	0.058
D8B26-000154	CBFD_NFYB_HMF domain-containing protein [Source:UniProtKB/TrEMBL%3BAcc:E9D7R6]	4	0	0	0.279163715	0.597	0.281
D8B26-003654	RRM domain-containing protein [Source:UniProtKB/TrEMBL%3BAcc:E9D0I9]	4	0	0	0.278979395	0.687	0.326
D8B26-000068	MRC1 domain-containing protein [Source:UniProtKB/TrEMBL%3BAcc:E9D7H3]	4	2.4340953555924795e-133	2.01372708768166e-129	0.278880929	0.06	0.024
D8B26-004089	ATP synthase complex assembly protein atp12	4	3.1950548651669898e-260	2.6432688899526498e-256	0.278440461	0.081	0.025
D8B26-001251	alpha%2Calpha-trehalase nth1	4	0	0	0.278357854	0.138	0.05
D8B26-007055	TIM23 complex component	4	0	0	0.277554082	0.252	0.099
D8B26-003014	Signal peptidase complex catalytic subunit	4	0	0	0.277513748	0.113	0.037
D8B26-000679	Mediator of RNA polymerase II transcription subunit 6	4	1.8872536347731898e-218	1.5613249320478599e-214	0.277308478	0.103	0.041
D8B26-001486	AAA domain-containing protein [Source:UniProtKB/TrEMBL%3BAcc:E9CVC7]	4	0	0	0.277056238	0.262	0.101
D8B26-004977	C2H2 finger domain protein [Source:UniProtKB/TrEMBL%3BAcc:E9D5D4]	4	4.279187163414589e-87	3.5401715402928896e-83	0.276918962	0.028	0.009
D8B26-004548	putative serine/threonine-protein kinase iks1	4	2.7517746600109196e-162	2.2765431762270296e-158	0.276760982	0.066	0.024
D8B26-000397	45 kDa subunit of RNA polymerase II	4	0	0	0.276440875	0.191	0.078
D8B26-005425	Anaphase-promoting complex subunit 1	4	2.6806686427161297e-174	2.2177171681190597e-170	0.276329445	0.058	0.019
D8B26-005306	PCI domain-containing protein [Source:UniProtKB/TrEMBL%3BAcc:E9D4V8]	4	0	0	0.276183772	0.226	0.08
D8B26-M00130	unspecified product	4	0	0	0.275063987	0.44	0.198
D8B26-003959	telomere binding protein	4	1.73851529428169e-123	1.43827370295924e-119	0.273793038	0.041	0.014
D8B26-007166	Monooxygenase [Source:UniProtKB/TrEMBL%3BAcc:E9D4H9]	4	1.6210307833222598e-94	1.34107876704251e-90	0.273720086	0.032	0.011
D8B26-001413	SNARE complex subunit [Source:UniProtKB/TrEMBL%3BAcc:E9DAG8]	4	0	0	0.273676555	0.148	0.05
D8B26-005485	PCI domain-containing protein [Source:UniProtKB/TrEMBL%3BAcc:A0A8E6GIB5]	4	0	0	0.273669541	0.153	0.055
D8B26-007838	ER-golgi trafficking TRAPP I complex 85 kDa subunit-domain-containing protein [Source:UniProtKB/TrEMBL%3BAcc:E9D1F9]	4	1.4645925870390299e-227	1.2116574472573897e-223	0.273380408	0.089	0.032
D8B26-002713	H(+)-transporting V0 sector ATPase subunit c	4	0	0	0.273340874	0.47	0.189
D8B26-008115	Tetratricopeptide-like helical [Source:UniProtKB/TrEMBL%3BAcc:E9DDW9]	4	3.2059392401200695e-168	2.6522735333513393e-164	0.272534463	0.066	0.024
D8B26-007154	Protein arg-6%2C mitochondrial	4	0	0	0.272142091	0.305	0.115
D8B26-002934	DUF292-domain-containing protein [Source:UniProtKB/TrEMBL%3BAcc:E9CXR8]	4	1.01290010881371e-293	8.379722600215849e-291	0.271826565	0.094	0.03
D8B26-000625	C2H2-type domain-containing protein [Source:UniProtKB/TrEMBL%3BAcc:A0A8E6LG55]	4	1.5986272188333997e-26	1.32254429814087e-22	0.271771935	0.01	0.004
D8B26-001906	PCI domain-containing protein [Source:UniProtKB/TrEMBL%3BAcc:E9CWV0]	4	0	0	0.271743895	0.26	0.095
D8B26-008283	peroxisome biogenesis factor 10	4	0	0	0.271535001	0.203	0.085
D8B26-002105	Anaphase-promoting complex subunit 2 [Source:UniProtKB/TrEMBL%3BAcc:E9CUV8]	4	1.70166566217839e-50	1.40778800232018e-46	0.271485892	0.019	0.007
D8B26-000983	erg26%2C C-3 sterol dehydrogenase	4	3.78691655723739e-248	3.1329160678025e-244	0.271287746	0.079	0.026
D8B26-005878	APH domain-containing protein [Source:UniProtKB/TrEMBL%3BAcc:A0A8E6GIG1]	4	3.7810841611570795e-104	3.1280909265252493e-100	0.270372932	0.036	0.012
D8B26-002286	Nuclear pore complex protein An-Nup82 [Source:UniProtKB/TrEMBL%3BAcc:E9DD93]	4	2.23283464643816e-201	1.84722410299829e-197	0.270033129	0.07	0.024
D8B26-000365	DUF1713 domain-containing protein [Source:UniProtKB/TrEMBL%3BAcc:E9D8I7]	4	0	0	0.270009413	0.103	0.032
D8B26-008336	inositol polyphosphate 5-phosphatase	4	2.03949764951532e-130	1.6872764054440197e-126	0.269912646	0.047	0.016
D8B26-004703	THO complex subunit 1 [Source:UniProtKB/TrEMBL%3BAcc:A0A8E6GG88]	4	9.88948588615893e-288	8.181571673619279e-284	0.269312467	0.12	0.045
D8B26-001812	argininosuccinate lyase	4	4.43721957997719e-186	3.670911758515129e-182	0.268504861	0.078	0.03
D8B26-001853	PH domain-containing protein [Source:UniProtKB/TrEMBL%3BAcc:A0A8E6LI33]	4	6.04352862319185e-33	4.99981122996662e-29	0.267952134	0.012	0.004
D8B26-001896	C3HC-type domain-containing protein [Source:UniProtKB/TrEMBL%3BAcc:E9CWT8]	4	5.4694287375225084e-222	4.52485839455237e-218	0.267527052	0.073	0.024
D8B26-004607	Utp21 domain-containing protein [Source:UniProtKB/TrEMBL%3BAcc:E9DEG2]	4	1.24523836467118e-283	1.03018569909247e-279	0.26688632	0.114	0.042
D8B26-003230	Rad51 domain-containing protein [Source:UniProtKB/TrEMBL%3BAcc:E9D0C7]	4	3.2372814067175695e-121	2.6782029077774398e-117	0.266208229	0.038	0.012
D8B26-008214	Nudix hydrolase domain-containing protein [Source:UniProtKB/TrEMBL%3BAcc:A0A8E6GMS5]	4	4.7533332921312895e-276	3.9324326325802196e-272	0.265565647	0.13	0.051
D8B26-008317	DNA-directed RNA polymerase II core subunit	4	0	0	0.265126425	0.212	0.082
D8B26-005908	Aminomethyltransferase%2C mitochondrial	4	0	0	0.264874687	0.1	0.032
D8B26-005098	ATP-dependent RNA helicase dbp4	4	0	0	0.264458313	0.202	0.076
D8B26-003137	CID domain-containing protein [Source:UniProtKB/TrEMBL%3BAcc:A0A8E6GD58]	4	8.20719925957726e-293	6.789815947448269e-292	0.264456667	0.134	0.052
D8B26-001871	lysyl-tRNA synthetase	4	0	0	0.263820036	0.216	0.088
D8B26-007830	RNA-binding ATPase activator esf2	4	5.4879142396671593e-281	4.54015145047664e-277	0.263663422	0.104	0.037
D8B26-008270	Mismatch repair protein msh3	4	1.69187181667816e-60	1.3996855539378398e-56	0.263592901	0.022	0.008
D8B26-004187	RRM domain-containing protein [Source:UniProtKB/TrEMBL%3BAcc:E9DJ93]	4	0	0	0.262988539	0.224	0.085
D8B26-006394	serine/threonine protein kinase%2C CMGC%2C CDC2/CDK sub	4	5.67873090331735e-76	4.69801407631445e-72	0.262971643	0.029	0.011
D8B26-005987	Synaptobrevin [Source:UniProtKB/TrEMBL%3BAcc:E9DI30]	4	2.0328391239555502e-111	1.6817678072484295e-107	0.262678557	0.045	0.017
D8B26-002852	Probable Xaa-Pro aminopeptidase CPSG_02684 [Source:UniProtKB/Swiss-Prot%3BAcc:E9CY14]	4	0	0	0.262658927	0.364	0.146
D8B26-004905	Cytochrome b2%2C mitochondrial [Source:UniProtKB/TrEMBL%3BAcc:A0A8E6GGG6]	4	0	0	0.262172063	0.151	0.056
D8B26-000891	Chitin synthase export chaperone [Source:UniProtKB/TrEMBL%3BAcc:A0A8E6G8Z7]	4	0	0	0.261757266	0.26	0.098
D8B26-000477	Similar to [Source:UniProtKB/TrEMBL%3BAcc:E9DFL2]	4	5.896928779525399e-178	4.87852917930137e-174	0.261544593	0.048	0.014
D8B26-006059	Ras- protein rsr1	4	7.88826219188765e-211	6.52595931134865e-207	0.26143678	0.088	0.033
D8B26-001769	mitochondrial thiamine pyrophosphate transporter	4	0	0	0.261293325	0.439	0.19
D8B26-007365	Pre-mRNA-processing protein prp40 [Source:UniProtKB/TrEMBL%3BAcc:A0A8E6GLQ0]	4	0	0	0.261251302	0.217	0.085
D8B26-007256	Secreted protein [Source:UniProtKB/TrEMBL%3BAcc:E9D381]	4	5.40814760564232e-64	4.47416051414789e-60	0.261085256	0.021	0.007
D8B26-007658	Probable vacuolar protein sorting-associated protein 16 homolog [Source:UniProtKB/TrEMBL%3BAcc:E9D2L1]	4	3.6876761746070596e-159	3.0508144992524197e-155	0.261028914	0.053	0.018
D8B26-007425	Similar to [Source:UniProtKB/TrEMBL%3BAcc:A0A8E6GLA4]	4	9.72467007181092e-293	8.04521955040917e-289	0.260639403	0.134	0.053
D8B26-002968	coiled-coil domain-containing protein mad1	4	0	0	0.260498235	0.153	0.058
D8B26-000310	HABP4_PAI-RBP1 domain-containing protein [Source:UniProtKB/TrEMBL%3BAcc:A0A8E6LFV5]	4	7.893400123874379e-108	6.530209922481279e-104	0.260052708	0.041	0.015
D8B26-003471	asparagine-linked glycosylation protein	4	0	0	0.259963534	0.215	0.082
D8B26-001709	ribosylnicotinamide kinase	4	2.5401695918085397e-213	2.1014823033032098e-209	0.259817102	0.058	0.017
D8B26-005270	CHCH domain-containing protein [Source:UniProtKB/TrEMBL%3BAcc:A0A8E6LN35]	4	0	0	0.259459367	0.776	0.395
D8B26-007377	pumilio domain member 6	4	0	0	0.259171952	0.219	0.08
D8B26-004200	Aspartate aminotransferase%2C cytoplasmic	4	0	0	0.259126078	0.849	0.471
D8B26-007832	DNA polymerase delta subunit 3 [Source:UniProtKB/TrEMBL%3BAcc:E9D1F4]	4	2.5898947435710697e-177	2.1426199213563498e-173	0.259018892	0.067	0.024
D8B26-003806	TRP_N domain-containing protein [Source:UniProtKB/TrEMBL%3BAcc:E9D8Z3]	4	0	0	0.258549459	0.176	0.067
D8B26-003354	Zn(2)-C6 fungal-type domain-containing protein [Source:UniProtKB/TrEMBL%3BAcc:E9CZW3]	4	2.29687620974392e-44	1.9002056883211398e-40	0.258526821	0.016	0.006
D8B26-001339	Mediator of RNA polymerase II transcription subunit 9 [Source:UniProtKB/TrEMBL%3BAcc:E9D9T9]	4	2.60940225629583e-293	2.15875848663354e-293	0.25845979	0.122	0.045
D8B26-002216	GST C-terminal domain-containing protein [Source:UniProtKB/TrEMBL%3BAcc:A0A8E6GBE4]	4	3.729448795980729e-139	3.08537298891486e-135	0.25821574	0.045	0.015
D8B26-005769	dolichyl-phosphate beta-glucosyltransferase	4	3.6077453781446795e-259	2.9846877513391003e-255	0.258125104	0.119	0.047
D8B26-002459	CCCH zinc finger and SMR domain-containing protein [Source:UniProtKB/TrEMBL%3BAcc:E9DHE3]	4	1.20966866615679e-247	1.00075888751151e-243	0.258097231	0.091	0.032
D8B26-002359	3'-5' exonuclease	4	4.8852089749061196e-138	4.0415333849398296e-134	0.25783285	0.053	0.019
D8B26-004632	Ran exchange factor Prp20/Pim1 [Source:UniProtKB/TrEMBL%3BAcc:E9DED7]	4	0	0	0.25782249	0.176	0.07
D8B26-003006	DUF1168 domain-containing protein [Source:UniProtKB/TrEMBL%3BAcc:E9CXI2]	4	0	0	0.25753022	0.268	0.106
D8B26-004037	DUF1708 domain-containing protein [Source:UniProtKB/TrEMBL%3BAcc:A0A8E6GEZ1]	4	4.44229994511634e-247	3.6751147445947497e-243	0.256931418	0.104	0.039
D8B26-003342	GPI anchored serine-rich protein [Source:UniProtKB/TrEMBL%3BAcc:A0A8E6LIX1]	4	0	0	0.256770877	0.245	0.092
D8B26-007085	DPBB_1 domain-containing protein [Source:UniProtKB/TrEMBL%3BAcc:E9DJU1]	4	2.79293859644132e-47	2.3105981008358997e-43	0.256767695	0.02	0.008
D8B26-005608	PKS_ER domain-containing protein [Source:UniProtKB/TrEMBL%3BAcc:E9D411]	4	0	0	0.256556071	0.308	0.131
D8B26-004193	Mitochondrial genome maintenance protein MGM101 [Source:UniProtKB/TrEMBL%3BAcc:E9DJA1]	4	5.45892784460081e-97	4.51617100583825e-93	0.256498438	0.033	0.011
D8B26-001522	Rhomboid family protein [Source:UniProtKB/TrEMBL%3BAcc:E9CVI1]	4	2.30204391440513e-128	1.90448093038737e-124	0.2563645	0.056	0.022
D8B26-005238	Robl_LC7 domain-containing protein [Source:UniProtKB/TrEMBL%3BAcc:E9D4N1]	4	2.14995445293381e-66	1.77865731891214e-62	0.256246829	0.019	0.006
D8B26-006808	Mitotic-spindle organizing protein 1 [Source:UniProtKB/TrEMBL%3BAcc:E9CRU0]	4	6.807823121837609e-81	5.632112068696249e-77	0.256244594	0.026	0.009
D8B26-004212	Transmembrane protein [Source:UniProtKB/TrEMBL%3BAcc:A0A8E6GF42]	4	0	0	0.255868702	0.424	0.184
D8B26-006130	Ubiquitin-conjugating enzyme E2 7	4	0	0	0.255612017	0.192	0.07
D8B26-004792	SET domain-containing protein [Source:UniProtKB/TrEMBL%3BAcc:E9D6K4]	4	0	0	0.255367951	0.152	0.049
D8B26-007019	MBOAT_2 domain-containing protein [Source:UniProtKB/TrEMBL%3BAcc:E9DH29]	4	3.30314571623181e-41	2.73269245103857e-37	0.255350692	0.014	0.005
D8B26-002515	ATP-dependent RNA helicase dbp6	4	2.3626597660255298e-213	1.9546284244329198e-209	0.254866974	0.079	0.028
D8B26-003489	unspecified product	4	1.61357468445368e-39	1.33491033644853e-35	0.254568189	0.025	0.012
D8B26-005921	Protein sum2 [Source:UniProtKB/TrEMBL%3BAcc:A0A8E6GIL3]	4	0	0	0.254514924	0.322	0.134
D8B26-003001	Clathrin-coated vesicle protein [Source:UniProtKB/TrEMBL%3BAcc:E9CXI7]	4	5.26783144210269e-254	4.35807695205155e-250	0.25421597	0.107	0.04
D8B26-004028	DNA primase large subunit [Source:UniProtKB/TrEMBL%3BAcc:E9DDP2]	4	9.330858652247529e-72	7.71941936300438e-68	0.253985398	0.022	0.007
D8B26-000914	Protein PTCD3 homolog%2C mitochondrial [Source:UniProtKB/TrEMBL%3BAcc:E9CRB7]	4	1.2584966004806798e-195	1.04115423757766e-191	0.25391784576876397	0.07	0.024
D8B26-003053	SWI/SNF complex component snf12	4	0	0	0.253447612	0.141	0.051
D8B26-006292	tau 95 subunit of transcription factor TFIIIC	4	3.44235481258157e-60	2.8478601364487397e-56	0.253295317	0.021	0.007
D8B26-007758	ESCRT-III subunit protein did4	4	0	0	0.253114666	0.28	0.106
D8B26-000080	general negative regulator of transcription subunit 5	4	0	0	0.252611747	0.135	0.049
D8B26-005209	Piwi domain-containing protein [Source:UniProtKB/TrEMBL%3BAcc:A0A8E6GH62]	4	8.33321957329986e-27	6.894072552990969e-23	0.25237201	0.01	0.004
D8B26-006701	Glutamyl-tRNA synthetase [Source:UniProtKB/TrEMBL%3BAcc:E9CR60]	4	1.1885227973854599e-198	9.832649102769889e-195	0.252196603	0.064	0.021
D8B26-006444	citrate (Si)-synthase	4	0	0	0.251548905	0.793	0.413
D8B26-000674	Protein kinase domain-containing protein [Source:UniProtKB/TrEMBL%3BAcc:E9DJN4]	4	5.405769239401759e-190	4.47219289175707e-186	0.251486635	0.071	0.025
D8B26-002006	Cyclin-dependent kinase catalytic subunit	4	3.4509046809097996e-241	2.8549334425166794e-237	0.251350964	0.087	0.03
D8B26-004940	ADP-ribosylation factor%2C Arf Arf6	4	1.93053053987956e-57	1.59712791564236e-53	0.251090944	0.027	0.011
D8B26-007682	GH16 domain-containing protein [Source:UniProtKB/TrEMBL%3BAcc:E9D2N8]	4	0	0	0.250821627	0.475	0.208
D8B26-000345	Diphthamide biosynthesis protein 1	4	1.26281093686428e-99	1.0447234880678198e-95	0.2507858	0.03	0.01
D8B26-007322	HIR complex subunit	4	1.21977091484759e-204	1.00911647785342e-200	0.250634098	0.081	0.029
D8B26-000756	mitochondrial peripheral inner membrane protein	4	1.06166752300986e-224	8.78317541786054e-221	0.250501849	0.106	0.042
D8B26-006341	Cleavage and polyadenylation specific factor 5 [Source:UniProtKB/TrEMBL%3BAcc:E9CSV2]	4	0	0	0.250398129	0.136	0.049
D8B26-003666	Replication factor A protein 1	4	8.51250343601029e-207	7.042394092611309e-203	0.250372724	0.083	0.031
D8B26-007359	U4/U6-U5 snRNP complex subunit prp31	4	4.62209110302981e-289	3.8238559695365596e-285	0.249495237	0.123	0.047
D8B26-006161	Histone acetyltransferase [Source:UniProtKB/TrEMBL%3BAcc:A0A8E6LM40]	4	4.4776293559669e-188	3.7043427661914093e-184	0.248855646	0.063	0.021
D8B26-005076	BTB domain-containing protein [Source:UniProtKB/TrEMBL%3BAcc:A0A8E6GGW9]	4	4.911534834952509e-133	4.06331276895622e-129	0.248770699	0.038	0.011
D8B26-007762	Zn(2)-C6 fungal-type domain-containing protein [Source:UniProtKB/TrEMBL%3BAcc:A0A8E6GLY3]	4	0	0	0.248740333	0.133	0.046
D8B26-002841	Ovule protein [Source:UniProtKB/TrEMBL%3BAcc:E9CY30]	4	1.20524317957116e-37	9.97097682459221e-34	0.248120332	0.014	0.005
D8B26-007132	Suppressor of the cold-sensitive snRNP biogenesis mutant brr1-1	4	0	0	0.248045986	0.584	0.273
D8B26-005251	sla2 Src-like adaptor 2	4	0	0	0.247647517	0.16	0.058
D8B26-000092	FSH1 domain-containing protein [Source:UniProtKB/TrEMBL%3BAcc:E9D7K1]	4	3.27059137474916e-86	2.70576024432998e-82	0.247470035	0.029	0.01
D8B26-002250	Tho complex subunit 7 [Source:UniProtKB/TrEMBL%3BAcc:E9DDD8]	4	4.10226561793504e-276	3.39380434571765e-272	0.246977522	0.113	0.042
D8B26-002303	ZIP metal ion transporter [Source:UniProtKB/TrEMBL%3BAcc:E9DD74]	4	3.9652384414679995e-149	3.2804417626264694e-145	0.246955522	0.064	0.024
D8B26-001456	Ubiquinone biosynthesis protein coq9%2C mitochondrial	4	5.71266131287019e-251	4.72608470413751e-247	0.246828158	0.089	0.031
D8B26-004299	THO complex subunit 5 [Source:UniProtKB/TrEMBL%3BAcc:A0A8E6GFN3]	4	0	0	0.24659784	0.178	0.065
D8B26-006300	glycogen synthase isoform 1	4	9.61583186430701e-293	7.95517770134119e-293	0.2459958	0.106	0.036
D8B26-006483	GYF domain-containing protein [Source:UniProtKB/TrEMBL%3BAcc:E9CTD3]	4	0	0	0.245631539	0.527	0.238
D8B26-007362	INO80 complex subunit 1 [Source:UniProtKB/TrEMBL%3BAcc:E9D3K2]	4	0	0	0.245494755	0.185	0.073
D8B26-001136	(2R)-phospho-3-sulfolactate synthase [Source:UniProtKB/TrEMBL%3BAcc:E9CTJ9]	4	7.416021661800628e-153	6.13527472080766e-149	0.245119487	0.063	0.024
D8B26-006622	Ubiquitin-conjugating enzyme E2 1	4	0	0	0.245000637	0.403	0.18
D8B26-001704	Integral membrane protein [Source:UniProtKB/TrEMBL%3BAcc:E9CW46]	4	3.39488978377356e-142	2.80859231811586e-138	0.24447132	0.042	0.013
D8B26-001120	CSN8_PSD8_EIF3K domain-containing protein [Source:UniProtKB/TrEMBL%3BAcc:E9CTL5]	4	3.55902387168827e-96	2.9443804490477e-92	0.244379412	0.031	0.01
D8B26-007657	Magnesium chelatase [Source:UniProtKB/TrEMBL%3BAcc:E9D2L0]	4	2.0044914615117e-63	1.65831578610863e-59	0.243713865	0.023	0.008
D8B26-007655	UPF0187 domain protein [Source:UniProtKB/TrEMBL%3BAcc:E9D2K8]	4	2.92643159283239e-181	2.4210368567502297e-177	0.243409666	0.069	0.025
D8B26-004655	HA2 domain-containing protein [Source:UniProtKB/TrEMBL%3BAcc:A0A8E6GG34]	4	1.8031056168852796e-133	1.49170927684919e-129	0.24332662	0.057	0.022
D8B26-002407	Stress response RCI peptide [Source:UniProtKB/TrEMBL%3BAcc:E9DHL1]	4	0	0	0.243158589	0.386	0.157
D8B26-006491	Cell wall assembly regulator	4	8.878016968546519e-119	7.34478343807854e-115	0.242303811	0.058	0.024
D8B26-007433	Ser-Thr-rich glycosyl-phosphatidyl-inositol-anchored membrane family-domain-containing protein [Source:UniProtKB/TrEMBL%3BAcc:E9CV29]	4	6.99363086439017e-55	5.78583081410998e-51	0.241773615	0.025	0.01
D8B26-003093	Nuclear pore complex protein Nup85 [Source:UniProtKB/TrEMBL%3BAcc:A0A8E6GD19]	4	1.29003823194595e-187	1.06724862928888e-183	0.241687675	0.078	0.029
D8B26-003532	Mitochondrial carrier protein [Source:UniProtKB/TrEMBL%3BAcc:E9D0Y5]	4	0	0	0.241661427	0.115	0.04
D8B26-007246	Endo/exonuclease/phosphatase domain-containing protein [Source:UniProtKB/TrEMBL%3BAcc:A0A8E6GLG5]	4	7.77716224949143e-32	6.434046329004259e-28	0.241611031	0.01	0.004
D8B26-003348	NADH:ubiquinone oxidoreductase 11.5kD subunit [Source:UniProtKB/TrEMBL%3BAcc:E9CZX0]	4	0	0	0.240681234	0.239	0.084
D8B26-004115	Meiotic recombination protein dmc1 [Source:UniProtKB/TrEMBL%3BAcc:A0A8E6GFM0]	4	0	0	0.240492956	0.175	0.071
D8B26-004566	glycine decarboxylase subunit P	4	0	0	0.240459302	0.285	0.115
D8B26-002870	CsbD family protein [Source:UniProtKB/TrEMBL%3BAcc:A0A8E6GCJ9]	4	3.5256768004784292e-146	2.9167924170357996e-142	0.240425009	0.046	0.015
D8B26-002514	Phosphatidylinositol N-acetylglucosaminyltransferase gpi3 subunit	4	3.8988056773398395e-56	3.22548193686325e-52	0.239728553	0.025	0.01
D8B26-003359	Cation-independent mannose-6-phosphate receptor CI-MPR	4	2.9340596674596195e-206	2.42734756288934e-202	0.238978667	0.077	0.028
D8B26-003101	Adipose-regulatory protein-domain-containing protein [Source:UniProtKB/TrEMBL%3BAcc:E9CZ93]	4	1.14800994215245e-252	9.49748625142724e-249	0.238878278	0.092	0.032
D8B26-002258	Small subunit (SSU) processome component	4	9.052179881337359e-287	7.4888684158304e-283	0.238764918	0.135	0.054
D8B26-005880	APH domain-containing protein [Source:UniProtKB/TrEMBL%3BAcc:A0A8E6LLD8]	4	3.3600086896168496e-158	2.7797351889200196e-154	0.238580002	0.057	0.02
D8B26-003592	CHL4-domain-containing protein [Source:UniProtKB/TrEMBL%3BAcc:E9D0R1]	4	1.01563792700857e-69	8.40237257014191e-66	0.237347378	0.025	0.009
D8B26-004627	RRM domain-containing protein [Source:UniProtKB/TrEMBL%3BAcc:E9DEE3]	4	7.723789519529499e-183	6.38989106950675e-179	0.237262113	0.083	0.032
D8B26-003502	Nicotinamide-nucleotide adenylyltransferase [Source:UniProtKB/TrEMBL%3BAcc:E9D124]	4	6.22674171741992e-108	5.1513834228214996e-104	0.236851624	0.029	0.008
D8B26-007660	cyclin-dependent kinase 5	4	0	0	0.236846936	0.16	0.052
D8B26-005622	MARVEL domain-containing protein [Source:UniProtKB/TrEMBL%3BAcc:E9D431]	4	2.39955081542981e-282	1.98514838960508e-278	0.236624411	0.131	0.052
D8B26-006874	Microtubule-associated protein [Source:UniProtKB/TrEMBL%3BAcc:E9CS64]	4	5.62964887492502e-69	4.65740851422547e-65	0.236266679	0.03	0.012
D8B26-002955	3-dehydroquinate dehydratase (3-dehydroquinase)	4	1.1093609976076699e-278	9.177743533208289e-275	0.235550653	0.125	0.048
D8B26-004381	Origin recognition complex subunit 1 [Source:UniProtKB/TrEMBL%3BAcc:E9DC75]	4	6.27720343035487e-214	5.193130397932589e-210	0.23543733	0.091	0.035
D8B26-003605	GABA permease [Source:UniProtKB/TrEMBL%3BAcc:E9D0P6]	4	0	0	0.235285738	0.234	0.091
D8B26-003878	RRM domain-containing protein [Source:UniProtKB/TrEMBL%3BAcc:A0A8E6GEL1]	4	0	0	0.234988065	0.232	0.086
D8B26-004256	Amino acid permease [Source:UniProtKB/TrEMBL%3BAcc:E9DCM9]	4	4.05790329181681e-76	3.35710339332004e-72	0.234665024	0.026	0.009
D8B26-003082	Cyclin [Source:UniProtKB/TrEMBL%3BAcc:E9CZB7]	4	0	0	0.23426153	0.151	0.06
D8B26-007911	E3 ubiquitin ligase%2C variant 2	4	0	0	0.233852053	0.163	0.063
D8B26-007486	Aminoacyl-tRNA hydrolase [Source:UniProtKB/TrEMBL%3BAcc:E9D216]	4	8.225407847588099e-222	6.804879912309629e-218	0.23370394	0.085	0.031
D8B26-007130	Biogenesis of lysosome-related organelles complex 1 subunit CNL1 [Source:UniProtKB/TrEMBL%3BAcc:E9D4D4]	4	8.585946446015361e-105	7.10315349478851e-101	0.233670106	0.044	0.017
D8B26-003032	Actin-related protein 10 [Source:UniProtKB/TrEMBL%3BAcc:A0A8E6GCY0]	4	1.7194560863285e-41	1.42250602021956e-37	0.233285337	0.015	0.005
D8B26-002547	proline dehydrogenase	4	6.79802713426946e-36	5.62400784818112e-32	0.233275863	0.017	0.007
D8B26-004710	Thymidylate synthase	4	1.54287957387343e-78	1.27642427146549e-74	0.233130616	0.028	0.01
D8B26-006883	Aminolevulinate dehydratase	4	0	0	0.232966699	0.253	0.098
D8B26-M00460	cytochrome c oxidase subunit 1	4	1.7113298853124198e-290	1.4157832141189698e-286	0.232919504	0.965	0.785
D8B26-002708	putrescine aminopropyltransferase	4	0	0	0.23287437	0.371	0.157
D8B26-001313	COPII coat Sec23p-Sfb3p heterodimer component	4	9.78921316704494e-283	8.098616053096279e-279	0.232605536	0.1	0.034
D8B26-000809	LEM3/CDC50 family protein [Source:UniProtKB/TrEMBL%3BAcc:E9CRZ6]	4	0	0	0.232556468	0.354	0.139
D8B26-002658	cleavage polyadenylation factor subunit fip1	4	0	0	0.232394221	0.168	0.061
D8B26-007179	NAD(P)-binding protein [Source:UniProtKB/TrEMBL%3BAcc:E9D4J3]	4	3.4157328018255297e-77	2.82583574695026e-73	0.232383467	0.018	0.005
D8B26-007829	ribosome-binding protein	4	0	0	0.232380749	0.306	0.131
D8B26-005871	Fatty acid hydroxylase domain-containing protein [Source:UniProtKB/TrEMBL%3BAcc:A0A8E6GIA5]	4	2.83153337458353e-266	2.34252756079295e-262	0.232276148	0.135	0.055
D8B26-006705	Mediator of RNA polymerase II transcription subunit 13 [Source:UniProtKB/TrEMBL%3BAcc:E9CR64]	4	5.88816276868712e-134	4.87127705853486e-130	0.231193939	0.062	0.025
D8B26-005574	Conserved glutamic acid-rich protein [Source:UniProtKB/TrEMBL%3BAcc:E9D3X0]	4	0	0	0.231189341	0.292	0.117
D8B26-008157	Formyl_trans_N domain-containing protein [Source:UniProtKB/TrEMBL%3BAcc:A0A8E6GND9]	4	2.51871512957721e-284	2.0837330266992298e-280	0.230552551	0.086	0.027
D8B26-002328	DNA ligase [Source:UniProtKB/TrEMBL%3BAcc:A0A8E6GBV2]	4	0	0	0.230365228	0.173	0.066
D8B26-003491	Methionyl-tRNA formyltransferase	4	3.10979820252543e-38	2.57273605294929e-34	0.230185841	0.013	0.005
D8B26-007366	TRAPP trafficking subunit Trs65-domain-containing protein [Source:UniProtKB/TrEMBL%3BAcc:E9D3K6]	4	1.54519454072649e-221	1.2783394435430298e-217	0.229986926	0.079	0.027
D8B26-005993	NAD(P)H-hydrate epimerase [Source:UniProtKB/TrEMBL%3BAcc:A0A8E6GID3]	4	2.0410487503273193e-171	1.6885596311457898e-167	0.229293064	0.05	0.015
D8B26-000059	Integral membrane protein [Source:UniProtKB/TrEMBL%3BAcc:E9D7G4]	4	3.5921535921116394e-162	2.9717886667539596e-158	0.229156903	0.054	0.018
D8B26-003768	NDT80 domain-containing protein [Source:UniProtKB/TrEMBL%3BAcc:A0A8E6GEQ2]	4	6.59523944498578e-253	5.45624159283673e-249	0.22815555	0.085	0.028
D8B26-000256	camp-dependent protein kinase catalytic subunit	4	0	0	0.227948492	0.158	0.056
D8B26-000457	Similar to [Source:UniProtKB/TrEMBL%3BAcc:E9DFN6]	4	1.21864665397698e-72	1.00818637683516e-68	0.227566502	0.031	0.012
D8B26-001207	AB hydrolase-1 domain-containing protein [Source:UniProtKB/TrEMBL%3BAcc:A0A8E6G9W7]	4	6.139574739318509e-136	5.079270181838199e-132	0.226902877	0.045	0.015
D8B26-006087	Integral membrane protein [Source:UniProtKB/TrEMBL%3BAcc:A0A8E6LM15]	4	6.53155792655438e-30	5.40355787263844e-26	0.226073929	0.01	0.004
D8B26-001376	RAVE subunit 2/Rogdi [Source:UniProtKB/TrEMBL%3BAcc:E9D9Q1]	4	4.543051099285829e-132	3.7584661744391697e-128	0.22587645	0.048	0.017
D8B26-007599	tRNA(Ile)-lysidine synthetase [Source:UniProtKB/TrEMBL%3BAcc:E9D2E7]	4	1.16658391160735e-53	9.65114870072757e-50	0.225668943	0.017	0.006
D8B26-006564	MHD domain-containing protein [Source:UniProtKB/TrEMBL%3BAcc:E9CTZ1]	4	7.56561359788091e-250	6.25903212952688e-246	0.225200875	0.089	0.031
D8B26-004879	ANK_REP_REGION domain-containing protein [Source:UniProtKB/TrEMBL%3BAcc:A0A8E6GH23]	4	5.56415385471214e-53	4.6032244840033495e-49	0.225180601	0.025	0.01
D8B26-002662	Nucleoporin NUP49/NSP49 [Source:UniProtKB/TrEMBL%3BAcc:E9CYQ2]	4	2.2559777147679396e-152	1.8663703634275197e-148	0.225061446	0.06	0.022
D8B26-002355	ubiquitinyl hydrolase 1	4	0	0	0.224696601	0.135	0.048
D8B26-003574	Nuclear envelope protein [Source:UniProtKB/TrEMBL%3BAcc:E9D0T2]	4	6.1151134539540595e-173	5.059033360456199e-169	0.223522529	0.066	0.024
D8B26-002651	Hyphal_reg_CWP domain-containing protein [Source:UniProtKB/TrEMBL%3BAcc:E9CYR3]	4	0	0	0.223449085	0.194	0.076
D8B26-000615	CFEM domain-containing protein [Source:UniProtKB/TrEMBL%3BAcc:E9DFX2]	4	0	0	0.223344785	0.771	0.413
D8B26-002617	E3 ubiquitin-protein ligase PEP5 [Source:UniProtKB/TrEMBL%3BAcc:E9CYV7]	4	1.1934141404495898e-210	9.87311518393946e-207	0.222956467	0.093	0.036
D8B26-008347	MPN domain-containing protein [Source:UniProtKB/TrEMBL%3BAcc:E9DG10]	4	8.49315584503646e-251	7.026387830598671e-247	0.2228955	0.101	0.037
D8B26-000217	unspecified product	4	0	0	0.221802207	0.469	0.197
D8B26-008282	protein-ER retention protein	4	1.64500663852291e-157	1.3609139920499998e-153	0.221614546	0.069	0.027
D8B26-002427	ASTRA complex subunit	4	8.17261287301408e-77	6.76120262984455e-73	0.221561759	0.025	0.008
D8B26-004394	Similar to [Source:UniProtKB/TrEMBL%3BAcc:E9DC60]	4	2.83244984561878e-128	2.34328575728041e-124	0.221241035	0.049	0.018
D8B26-000697	Elongation factor 1-gamma [Source:UniProtKB/TrEMBL%3BAcc:E9D8M0]	4	0	0	0.221167016	0.648	0.292
D8B26-001420	DNA topoisomerase	4	1.8003878749633e-64	1.4894608889571298e-60	0.221053801	0.021	0.007
D8B26-001735	GTPase-activating protein	4	5.00766257269084e-293	4.14283924638713e-293	0.221027135	0.139	0.055
D8B26-001146	DEIH-box ATPase	4	0	0	0.220919881	0.351	0.147
D8B26-002961	regulator of (H+)-ATPase in vacuolar membrane	4	1.85519703715593e-158	1.5348045088390998e-154	0.220906209	0.078	0.032
D8B26-007029	Helo_like_N domain-containing protein [Source:UniProtKB/TrEMBL%3BAcc:A0A8E6LPL2]	4	1.0455456094414199e-84	8.6497988269089e-81	0.220773097	0.035	0.013
D8B26-000379	Mus7/MMS22 family-domain-containing protein [Source:UniProtKB/TrEMBL%3BAcc:E9DF86]	4	3.4985319941335693e-131	2.8943355187467e-127	0.220352698	0.059	0.023
D8B26-006639	Vacuolar protein sorting-associated protein 17	4	4.12621825230265e-277	3.41362036012998e-273	0.219525023	0.115	0.043
D8B26-003546	asparagine synthetase	4	0	0	0.219237675	0.231	0.094
D8B26-002559	meiotic recombination	4	2.08398784549875e-114	1.72408314458112e-110	0.219224916	0.043	0.015
D8B26-005885	Ribosomal RNA processing protein [Source:UniProtKB/TrEMBL%3BAcc:E9DIE6]	4	0	0	0.219095089	0.155	0.061
D8B26-002947	Mannosyl transferase [Source:UniProtKB/TrEMBL%3BAcc:E9CXQ5]	4	1.5674985388810598e-98	1.2967915412163002e-94	0.219022284	0.033	0.011
D8B26-004445	Protein kinase domain-containing protein [Source:UniProtKB/TrEMBL%3BAcc:E9DK43]	4	5.3076332669461e-206	4.39100500174451e-202	0.218745417	0.098	0.039
D8B26-002183	HDc domain-containing protein [Source:UniProtKB/TrEMBL%3BAcc:E9CVF1]	4	1.1104232385275201e-180	9.18653145233813e-177	0.218341054	0.062	0.021
D8B26-005969	PfkB domain-containing protein [Source:UniProtKB/TrEMBL%3BAcc:A0A8E6GII9]	4	1.1586170116505301e-53	9.58523853738482e-50	0.218339427	0.019	0.007
D8B26-008345	ER membrane protein complex subunit 2 [Source:UniProtKB/TrEMBL%3BAcc:E9DGY8]	4	0	0	0.218319737	0.141	0.051
D8B26-002467	PhoD_2 domain-containing protein [Source:UniProtKB/TrEMBL%3BAcc:A0A8E6GBY7]	4	1.8532120371239298e-104	1.5331623183126297e-100	0.218298373	0.045	0.017
D8B26-003557	Protein kinase domain-containing protein [Source:UniProtKB/TrEMBL%3BAcc:E9D0V7]	4	1.33851177291966e-22	1.10735078973644e-18	0.217657468	0.01	0.004
D8B26-001448	TPR domain-containing protein [Source:UniProtKB/TrEMBL%3BAcc:E9DJI2]	4	1.51979274315856e-81	1.2573245364150798e-77	0.21740428	0.023	0.007
D8B26-006417	Cytokinesis regulator [Source:UniProtKB/TrEMBL%3BAcc:E9CT37]	4	7.29604582442664e-271	6.036018710548159e-267	0.217401545	0.134	0.055
D8B26-007534	DUF1681 domain-containing protein [Source:UniProtKB/TrEMBL%3BAcc:E9D275]	4	5.162548087939309e-109	4.27097603315219e-105	0.217340465	0.047	0.018
D8B26-002282	DNA-directed RNA polymerase subunit [Source:UniProtKB/TrEMBL%3BAcc:E9DD97]	4	0	0	0.217248984	0.373	0.162
D8B26-000657	Zn(2)-C6 fungal-type domain-containing protein [Source:UniProtKB/TrEMBL%3BAcc:E9DFR8]	4	2.5840996770382394e-139	2.1378256628137398e-135	0.217029959	0.062	0.024
D8B26-006800	Transcription initiation factor TFIID subunit 13	4	2.3011104457473597e-229	1.9037086717667896e-225	0.217016733	0.101	0.039
D8B26-000677	Proteasome subunit alpha type [Source:UniProtKB/TrEMBL%3BAcc:E9D8J8]	4	0	0	0.216989601	0.159	0.061
D8B26-006426	GTP-binding protein of the rab	4	0	0	0.21681528	0.431	0.183
D8B26-000688	NADH-ubiquinone oxidoreductase 14.8 kDa subunit [Source:UniProtKB/TrEMBL%3BAcc:E9D8K8]	4	0	0	0.21661079	0.28	0.1
D8B26-004353	ANAPC4_WD40 domain-containing protein [Source:UniProtKB/TrEMBL%3BAcc:E9DCB1]	4	1.92840985760921e-81	1.5953734752000998e-77	0.216607016	0.027	0.009
D8B26-006373	GDP-mannose transporter into the lumen of the Golgi	4	0	0	0.216356766	0.22	0.087
D8B26-007766	DUF614 domain protein [Source:UniProtKB/TrEMBL%3BAcc:A0A8E6LQ56]	4	1.41610689643188e-65	1.1715452354180901e-61	0.216346162	0.027	0.01
D8B26-003922	DUF1772-domain-containing protein [Source:UniProtKB/TrEMBL%3BAcc:E9D9E1]	4	0	0	0.215505463	0.48	0.207
D8B26-001925	Arrestin_C domain-containing protein [Source:UniProtKB/TrEMBL%3BAcc:A0A8E6GAS0]	4	7.68463052724931e-293	6.35749483519335e-293	0.215409295	0.15	0.06
D8B26-000972	3-dmu-9_3-mt domain-containing protein [Source:UniProtKB/TrEMBL%3BAcc:E9CUJ1]	4	1.47460165757445e-166	1.2199379513113498e-162	0.215301918	0.06	0.021
D8B26-002734	Sulfhydryl oxidase [Source:UniProtKB/TrEMBL%3BAcc:A0A8E6GCI7]	4	2.95386416250719e-56	2.4437318216422e-52	0.214912738	0.02	0.007
D8B26-007697	SUMO-targeted ubiquitin ligase complex subunit slx8	4	2.5065344647804193e-203	2.0736559627128398e-199	0.214780771	0.103	0.043
D8B26-001779	DRMBL domain-containing protein [Source:UniProtKB/TrEMBL%3BAcc:E9CWD8]	4	3.11987821963761e-64	2.5810752511061897e-60	0.214743921	0.027	0.01
D8B26-000687	60S ribosomal subunit assembly/export protein	4	0	0	0.214551507	0.137	0.049
D8B26-006213	Queuine tRNA-ribosyltransferase accessory subunit 2 [Source:UniProtKB/TrEMBL%3BAcc:E9DBA8]	4	1.30018120366435e-115	1.0756399097915202e-111	0.214351084	0.037	0.012
D8B26-006278	Amino acid permease [Source:UniProtKB/TrEMBL%3BAcc:A0A8E6LLR6]	4	3.1151621294320397e-56	2.57717362967913e-52	0.214227457	0.022	0.008
D8B26-004393	ubiquitin-protein ligase Anaphase Promoting Complex	4	2.5190869759012997e-222	2.0840406551631498e-218	0.213880878	0.073	0.024
D8B26-000450	DNA mismatch repair protein PMS1 [Source:UniProtKB/TrEMBL%3BAcc:A0A8E6LIA2]	4	1.80550971331657e-286	1.4936981858267998e-282	0.213816415	0.143	0.058
D8B26-004758	Zn(2)-C6 fungal-type domain-containing protein [Source:UniProtKB/TrEMBL%3BAcc:E9D6P9]	4	9.54323782699783e-93	7.895120654275308e-89	0.2134118	0.04	0.015
D8B26-004754	Protein YIP [Source:UniProtKB/TrEMBL%3BAcc:E9D6Q2]	4	0	0	0.213400527	0.135	0.05
D8B26-001086	nucleolar complex protein 14	4	0	0	0.21328143	0.202	0.077
D8B26-000572	Clr2 domain-containing protein [Source:UniProtKB/TrEMBL%3BAcc:A0A8E6G8H9]	4	4.2718564293435495e-56	3.53410682399592e-52	0.213028981	0.022	0.008
D8B26-003456	T-complex protein 1 subunit eta	4	0	0	0.212596614	0.204	0.072
D8B26-000506	Methyltransf_2 domain-containing protein [Source:UniProtKB/TrEMBL%3BAcc:E9DFH6]	4	4.40470637364093e-99	3.6440135829131396e-95	0.212541829	0.05	0.021
D8B26-007723	OTU domain-containing protein [Source:UniProtKB/TrEMBL%3BAcc:E9D2T3]	4	4.46069535516498e-40	3.69033326732799e-36	0.212517778	0.014	0.005
D8B26-000696	37S ribosomal protein S9%2C mitochondrial	4	0	0	0.212478104	0.392	0.157
D8B26-001713	F-box domain-containing protein [Source:UniProtKB/TrEMBL%3BAcc:A0A8E6GAD3]	4	3.92475543307887e-59	3.2469501697861498e-55	0.212214501	0.016	0.005
D8B26-006816	Leo1-like protein-domain-containing protein [Source:UniProtKB/TrEMBL%3BAcc:E9CRU8]	4	1.8314982359755698e-224	1.5151984906225897e-220	0.212152354	0.093	0.035
D8B26-000085	Filamentous hemagglutinin [Source:UniProtKB/TrEMBL%3BAcc:E9D7J3]	4	1.97927024766294e-55	1.63745027589155e-51	0.21196198	0.019	0.006
D8B26-005649	N-acetyltransferase domain-containing protein [Source:UniProtKB/TrEMBL%3BAcc:A0A8E6GI33]	4	1.84767044830277e-123	1.52857776188088e-119	0.211106223	0.051	0.019
D8B26-001175	HNHc domain-containing protein [Source:UniProtKB/TrEMBL%3BAcc:E9DJU2]	4	0	0	0.210500747	0.465	0.212
D8B26-002174	Autophagy protein 22	4	0	0	0.210458305	0.155	0.062
D8B26-004114	RNA-binding domain-containing protein [Source:UniProtKB/TrEMBL%3BAcc:A0A8E6GF35]	4	1.1786235432800298e-237	9.750752573555658e-234	0.210254149	0.129	0.055
D8B26-004769	COP9 signalosome complex subunit 4 [Source:UniProtKB/TrEMBL%3BAcc:E9D6N1]	4	4.9090509188004895e-148	4.0612578251236397e-144	0.209934102	0.051	0.017
D8B26-006510	Glycine--tRNA ligase 1%2C mitochondrial	4	0	0	0.209308021	0.307	0.124
D8B26-001332	AMMECR1 domain-containing protein [Source:UniProtKB/TrEMBL%3BAcc:E9D9U7]	4	0	0	0.20872549	0.18	0.064
D8B26-002194	Glutamate 5-kinase	4	9.804543649195719e-48	8.111298960979619e-44	0.208630582	0.016	0.005
D8B26-007283	Ldi domain-containing protein [Source:UniProtKB/TrEMBL%3BAcc:A0A8E6GLT1]	4	7.45129590504349e-37	6.164457102242469e-33	0.208417591	0.015	0.006
D8B26-003547	Mitochondrial porin	4	0	0	0.208129951	0.577	0.247
D8B26-000103	Lactamase_B domain-containing protein [Source:UniProtKB/TrEMBL%3BAcc:E9D7L4]	4	5.82902783492679e-110	4.822354727834929e-106	0.207980896	0.034	0.011
D8B26-004341	F-box domain-containing protein [Source:UniProtKB/TrEMBL%3BAcc:E9DCC6]	4	8.93099979146026e-65	7.388616127475081e-61	0.207160319	0.02	0.006
D8B26-002235	BRCT domain-containing protein [Source:UniProtKB/TrEMBL%3BAcc:E9DDF8]	4	2.31198660026899e-56	1.91270651440253e-52	0.207044245	0.028	0.012
D8B26-001755	Protein kinase [Source:UniProtKB/TrEMBL%3BAcc:E9CWA5]	4	1.24616662571095e-77	1.03095364945067e-73	0.207044151	0.038	0.015
D8B26-000006	Protein kinase domain-containing protein [Source:UniProtKB/TrEMBL%3BAcc:E9DJL2]	4	2.9704141136644196e-221	2.4574235962345694e-217	0.206793836	0.069	0.022
D8B26-004440	Bis(5'-adenosyl)-triphosphatase [Source:UniProtKB/TrEMBL%3BAcc:E9DK38]	4	9.215103780103008e-292	7.623655357279219e-288	0.206628451	0.103	0.035
D8B26-001610	Matrin-type domain-containing protein [Source:UniProtKB/TrEMBL%3BAcc:E9CVS8]	4	0	0	0.206567856	0.222	0.09
D8B26-007877	PseudoU_synth_2 domain-containing protein [Source:UniProtKB/TrEMBL%3BAcc:E9D1K7]	4	1.6228364162340197e-206	1.34257256715041e-202	0.206545328	0.086	0.033
D8B26-001653	Similar to [Source:UniProtKB/TrEMBL%3BAcc:A0A8E6GAB0]	4	1.88408901034153e-119	1.55870683825555e-115	0.206468795	0.04	0.013
D8B26-004216	Translation initiation factor 3 subunit c	4	0	0	0.20604343	0.768	0.414
D8B26-003167	High mobility group nucleosome-binding domain-containing protein 5-like [Source:UniProtKB/TrEMBL%3BAcc:E9CZ10]	4	1.7235393460814595e-210	1.42588410101319e-206	0.205853288	0.093	0.036
D8B26-005959	DASH complex subunit ask1	4	5.1651830664771495e-104	4.273155950896539e-100	0.205623304	0.044	0.017
D8B26-001077	Zinc finger protein [Source:UniProtKB/TrEMBL%3BAcc:A0A8E6G9M3]	4	2.3227271592838097e-231	1.92159217887549e-227	0.205163438	0.086	0.03
D8B26-004517	Dolichyl-diphosphooligosaccharide--protein glycosyltransferase subunit 2 [Source:UniProtKB/TrEMBL%3BAcc:E9DES4]	4	5.5253534454297794e-151	4.571124905404049e-147	0.204700365	0.07	0.028
D8B26-003041	PseudoU_synth_1 domain-containing protein [Source:UniProtKB/TrEMBL%3BAcc:A0A8E6LKW6]	4	2.8278731715507302e-61	2.33949947482392e-57	0.20457678	0.024	0.009
D8B26-000909	T-complex protein 1 subunit theta	4	0	0	0.204213606	0.208	0.074
D8B26-004032	Glucose-6-phosphate 1-dehydrogenase	4	0	0	0.203904472	0.245	0.099
D8B26-004503	epoxide hydrolase%2C soluble (sEH)	4	1.18439888963842e-79	9.79853201397867e-76	0.203901345	0.03	0.011
D8B26-006460	chaperonin	4	0	0	0.203793947	0.594	0.277
D8B26-006894	HABP4_PAI-RBP1 domain-containing protein [Source:UniProtKB/TrEMBL%3BAcc:A0A8E6LMC8]	4	0	0	0.203395555	0.214	0.074
D8B26-005136	PHD-type domain-containing protein [Source:UniProtKB/TrEMBL%3BAcc:E9D5Z1]	4	9.137238762760259e-80	7.55923762843157e-76	0.203357165	0.033	0.012
D8B26-001972	Xaa-Pro aminopeptidase [Source:UniProtKB/TrEMBL%3BAcc:A0A8E6LJT4]	4	1.019902858931e-34	8.437656351936189e-31	0.203316217	0.013	0.005
D8B26-005103	C2H2 finger domain protein [Source:UniProtKB/TrEMBL%3BAcc:A0A8E6GGZ8]	4	1.57239402369768e-61	1.30084157580509e-57	0.20270329	0.019	0.006
D8B26-003229	PHD-type domain-containing protein [Source:UniProtKB/TrEMBL%3BAcc:E9D0C8]	4	5.01297498460803e-66	4.14723420476622e-62	0.202579973	0.029	0.011
D8B26-007021	UMTA [Source:UniProtKB/TrEMBL%3BAcc:E9DH31]	4	9.96333232266671e-67	8.24266483054217e-63	0.202163053	0.022	0.007
D8B26-004202	t-SNARE coiled-coil homology domain-containing protein [Source:UniProtKB/TrEMBL%3BAcc:E9DCV6]	4	1.2121401617728398e-210	1.0028035558346698e-206	0.201940102	0.084	0.031
D8B26-005287	EGF-like domain-containing protein [Source:UniProtKB/TrEMBL%3BAcc:A0A8E6GH83]	4	1.73149655639802e-119	1.43246710110808e-115	0.201606169	0.04	0.014
D8B26-001630	Cnn_1N domain-containing protein [Source:UniProtKB/TrEMBL%3BAcc:A0A8E6LHW3]	4	2.54297464213796e-48	2.1038029214407297e-44	0.200850345	0.02	0.008
D8B26-006717	Cell differentiation protein rcd1	4	0	0	0.200484312	0.218	0.089
D8B26-001302	RF_PROK_I domain-containing protein [Source:UniProtKB/TrEMBL%3BAcc:A0A8E6LJE3]	4	0	0	0.200141639	0.153	0.058
D8B26-004944	UBR-type domain-containing protein [Source:UniProtKB/TrEMBL%3BAcc:E9DJC2]	4	9.13961493032713e-130	7.561203431859629e-126	0.20006429	0.049	0.018
D8B26-007273	RNA-splicing factor	4	0	0	0.199811927	0.167	0.064
D8B26-006195	P97 cofactor p47 [Source:UniProtKB/TrEMBL%3BAcc:E9DBC9]	4	0	0	0.19885081	0.495	0.224
D8B26-006247	Histone acetyltransferase type B subunit 2	4	2.77990820514033e-264	2.2998180581125898e-260	0.198461644	0.105	0.038
D8B26-007704	DNA helicase rad5	4	1.8222482033875696e-84	1.50754593866253e-80	0.198339048	0.037	0.014
D8B26-007156	hydrolase 76 protein	4	0	0	0.197982006	0.438	0.194
D8B26-002156	RRM domain-containing protein [Source:UniProtKB/TrEMBL%3BAcc:E9CV66]	4	5.27413352119483e-293	4.36329066208448e-293	0.197957135	0.139	0.055
D8B26-002302	DUF2040 domain-containing protein [Source:UniProtKB/TrEMBL%3BAcc:A0A8E6GBK3]	4	0	0	0.197952187	0.161	0.06
D8B26-004662	Succinate--CoA ligase [ADP-forming] subunit beta%2C mitochondrial	4	0	0	0.197892325	0.293	0.114
D8B26-000786	Similar to [Source:UniProtKB/TrEMBL%3BAcc:E9CS81]	4	0	0	0.196553896	0.279	0.115
D8B26-004147	Nuclear pore complex protein Nup85 [Source:UniProtKB/TrEMBL%3BAcc:E9DK06]	4	0	0	0.196504098	0.159	0.061
D8B26-002804	Autophagy-related protein 27 [Source:UniProtKB/TrEMBL%3BAcc:E9CY77]	4	0	0	0.196202995	0.147	0.056
D8B26-006979	Essential protein Yae1%2C N terminal	4	8.51332133491074e-125	7.0430707403716595e-121	0.196122649	0.054	0.021
D8B26-008161	C2H2-type domain-containing protein [Source:UniProtKB/TrEMBL%3BAcc:A0A8E6LMZ6]	4	0	0	0.19570685	0.195	0.077
D8B26-005743	Protein kinase domain-containing protein [Source:UniProtKB/TrEMBL%3BAcc:E9DAR8]	4	1.83003628613709e-176	1.5139890195212097e-172	0.195016254	0.063	0.022
D8B26-000738	Integral membrane protein [Source:UniProtKB/TrEMBL%3BAcc:E9CSF1]	4	1.5139937595242798e-30	1.25252703725443e-26	0.194646671	0.013	0.005
D8B26-003606	Rhomboid domain-containing protein [Source:UniProtKB/TrEMBL%3BAcc:E9D0P5]	4	1.09205208405249e-144	9.034546891366279e-141	0.19440778	0.045	0.014
D8B26-006092	Aa_trans domain-containing protein [Source:UniProtKB/TrEMBL%3BAcc:E9DBP9]	4	5.467463347172649e-55	4.52323242711593e-51	0.194279898	0.021	0.007
D8B26-000987	VWFA domain-containing protein [Source:UniProtKB/TrEMBL%3BAcc:E9CUH4]	4	0	0	0.19254339	0.302	0.126
D8B26-004776	AB hydrolase-1 domain-containing protein [Source:UniProtKB/TrEMBL%3BAcc:E9D6M2]	4	3.7722844480434097e-177	3.1208109238663197e-173	0.192359365	0.078	0.03
D8B26-003132	PQ loop repeat protein [Source:UniProtKB/TrEMBL%3BAcc:E9CZ54]	4	0	0	0.19227293	0.317	0.137
D8B26-000165	Sorting nexin%2C cytoplasm-to-vacuole targeting pathway/endosomal sorting	4	0	0	0.19227225	0.222	0.085
D8B26-007230	Mso1_Sec1_bdg domain-containing protein [Source:UniProtKB/TrEMBL%3BAcc:E9D349]	4	2.63543358576218e-39	2.1802942055010498e-35	0.192258457	0.022	0.009
D8B26-003402	18S rRNA maturation protein	4	4.95904750873417e-119	4.10262000397578e-115	0.192238222	0.047	0.018
D8B26-001298	CDT1_C domain-containing protein [Source:UniProtKB/TrEMBL%3BAcc:E9D9Z7]	4	1.58463025196768e-78	1.3109646074528601e-74	0.192194949	0.04	0.017
D8B26-004282	Developmental regulator flbA [Source:UniProtKB/TrEMBL%3BAcc:E9DCJ6]	4	1.4803625942310799e-198	1.2247039742073698e-194	0.192135998	0.106	0.045
D8B26-002519	GMC_OxRdtase_N domain-containing protein [Source:UniProtKB/TrEMBL%3BAcc:A0A8E6GC51]	4	1.55152363315391e-197	1.28357550170823e-193	0.192110765	0.1	0.041
D8B26-003786	PRKG1_interact domain-containing protein [Source:UniProtKB/TrEMBL%3BAcc:A0A8E6GEE7]	4	0	0	0.192055664	0.23	0.086
D8B26-001726	t-SNARE coiled-coil homology domain-containing protein [Source:UniProtKB/TrEMBL%3BAcc:E9CW74]	4	0	0	0.191988664	0.25	0.101
D8B26-005154	HET-C domain-containing protein HetC [Source:UniProtKB/TrEMBL%3BAcc:E9D613]	4	0	0	0.191798852	0.137	0.048
D8B26-001326	T-complex protein 1 subunit zeta	4	0	0	0.191718376	0.13	0.045
D8B26-004229	Alpha-tubulin suppressor protein Aats1 [Source:UniProtKB/TrEMBL%3BAcc:E9DCR6]	4	3.66736976941238e-35	3.0340150102348595e-31	0.19129771	0.012	0.004
D8B26-005990	RRM domain-containing protein [Source:UniProtKB/TrEMBL%3BAcc:A0A8E6GIX7]	4	0	0	0.190724023	0.227	0.093
D8B26-004500	Alpha-1%2C3-glucan synthase [Source:UniProtKB/TrEMBL%3BAcc:A0A8E6GG26]	4	2.47128544862258e-55	2.04449445164546e-51	0.19026419	0.024	0.009
D8B26-000853	unspecified product	4	0	0	0.189394363	0.148	0.054
D8B26-005129	Radical SAM core domain-containing protein [Source:UniProtKB/TrEMBL%3BAcc:E9D5Y1]	4	4.12372028287331e-71	3.41155379002109e-67	0.18920939194460001	0.029	0.011
D8B26-005226	Pyr_redox_2 domain-containing protein [Source:UniProtKB/TrEMBL%3BAcc:E9D4L5]	4	9.35978400676336e-88	7.743349308795329e-84	0.189131318	0.028	0.009
D8B26-007564	Predicted protein [Source:UniProtKB/TrEMBL%3BAcc:E9D2B2]	4	9.03013522448437e-68	7.47063087121592e-64	0.188900735	0.021	0.007
D8B26-005330	unspecified product	4	9.347536810501699e-200	7.733217203328049e-196	0.188560081	0.075	0.027
D8B26-001190	Ankyrin repeat protein [Source:UniProtKB/TrEMBL%3BAcc:A0A8E6G9G7]	4	3.9671760669121795e-170	3.28204476015645e-166	0.18848461	0.073	0.028
D8B26-000117	DNA primase [Source:UniProtKB/TrEMBL%3BAcc:A0A8E6G7D5]	4	8.586675343998028e-166	7.103756512089569e-162	0.187850116	0.067	0.025
D8B26-004990	Cation transport ATPase [Source:UniProtKB/TrEMBL%3BAcc:E9D5F2]	4	0	0	0.187727795	0.213	0.084
D8B26-008089	Mitochondrial metal transporter 2 [Source:UniProtKB/TrEMBL%3BAcc:A0A8E6GN25]	4	8.96479716387145e-293	7.41657669367085e-293	0.187273175	0.127	0.048
D8B26-000545	FRG1-like family-domain-containing protein [Source:UniProtKB/TrEMBL%3BAcc:E9DFD5]	4	2.19647561285984e-143	1.8171442745189496e-139	0.186849668	0.069	0.028
D8B26-003284	THUMP domain-containing protein [Source:UniProtKB/TrEMBL%3BAcc:E9D064]	4	1.09323962734001e-108	9.04437143698386e-105	0.186744265	0.045	0.017
D8B26-006056	PHD-type domain-containing protein [Source:UniProtKB/TrEMBL%3BAcc:A0A8E6LL13]	4	0	0	0.185597466	0.282	0.11
D8B26-005859	Poly [ADP-ribose] polymerase [Source:UniProtKB/TrEMBL%3BAcc:A0A8E6GIH1]	4	0	0	0.185520026	0.167	0.067
D8B26-004041	Isocitrate dehydrogenase [NADP]%2C mitochondrial precursor (Oxalosuccinate decarboxylase)	4	0	0	0.185486491	0.354	0.146
D8B26-004131	J domain-containing protein [Source:UniProtKB/TrEMBL%3BAcc:E9DHM2]	4	3.6753635890941896e-112	3.04062829725763e-108	0.185315277	0.038	0.013
D8B26-004586	DUF1691 domain-containing protein [Source:UniProtKB/TrEMBL%3BAcc:E9DEJ1]	4	1.91305079840648e-191	1.58266692552168e-187	0.185110966	0.071	0.025
D8B26-004127	Arrestin_N domain-containing protein [Source:UniProtKB/TrEMBL%3BAcc:A0A8E6GEY1]	4	8.601023738542309e-210	7.11562693889605e-206	0.18490942	0.082	0.03
D8B26-005753	Smr domain-containing protein [Source:UniProtKB/TrEMBL%3BAcc:E9DAT5]	4	3.09464235658015e-144	2.5601976215987596e-140	0.184814606	0.071	0.029
D8B26-004850	Mannose-P-dolichol utilization defect 1 protein homolog [Source:UniProtKB/TrEMBL%3BAcc:E9D6D9]	4	4.16902299321185e-270	3.44903272228416e-266	0.183510688	0.122	0.047
D8B26-006227	Signal peptidase subunit 3 [Source:UniProtKB/TrEMBL%3BAcc:E9DB91]	4	3.35129994765712e-293	2.77253044669673e-293	0.182960599	0.138	0.053
D8B26-007972	CAAX geranylgeranyltransferase alpha subunit	4	9.277179397139178e-171	7.67501051525324e-167	0.18246845	0.057	0.019
D8B26-002294	Transcription factor hoxa13 [Source:UniProtKB/TrEMBL%3BAcc:E9DD83]	4	7.10791084002705e-194	5.880374637954379e-190	0.182410178	0.104	0.044
D8B26-002560	F-box domain-containing protein [Source:UniProtKB/TrEMBL%3BAcc:E9DIU2]	4	6.987551020680659e-236	5.780800959409109e-232	0.182092482	0.135	0.058
D8B26-002185	PC4 domain-containing protein [Source:UniProtKB/TrEMBL%3BAcc:E9CVF3]	4	2.6530502274505497e-281	2.1948684531698402e-277	0.181816626	0.103	0.036
D8B26-004953	Glycoprotein [Source:UniProtKB/TrEMBL%3BAcc:E9D5A6]	4	5.60289120370526e-285	4.63527189282536e-281	0.18172236	0.112	0.041
D8B26-007744	RING-type domain-containing protein [Source:UniProtKB/TrEMBL%3BAcc:E9D2V8]	4	0	0	0.181591463	0.208	0.084
D8B26-004828	YeeE/YedE family integral membrane protein [Source:UniProtKB/TrEMBL%3BAcc:E9D6G3]	4	4.881183014712149e-157	4.0382027080713593e-153	0.181525144	0.054	0.018
D8B26-003580	ATP-dependent RNA helicase mtr4	4	0	0	0.180586234	0.229	0.096
D8B26-006997	TFIIH complex subunit tfb5	4	0	0	0.180388536	0.229	0.088
D8B26-003371	RNase H domain-containing protein [Source:UniProtKB/TrEMBL%3BAcc:E9CZU3]	4	0	0	0.180387613	0.196	0.083
D8B26-000050	54S ribosomal protein L22%2C mitochondrial	4	0	0	0.180188075	0.523	0.237
D8B26-002293	DUF788 domain-containing protein [Source:UniProtKB/TrEMBL%3BAcc:E9DD84]	4	0	0	0.179953124	0.113	0.038
D8B26-006351	R3H domain protein [Source:UniProtKB/TrEMBL%3BAcc:E9CSW6]	4	0	0	0.179757428	0.176	0.074
D8B26-004562	Mitochondrial zinc maintenance protein 1%2C mitochondrial	4	1.06613968022633e-254	8.820173574512429e-251	0.179651401	0.101	0.037
D8B26-005046	NAD(+) kinase	4	0	0	0.179222757	0.168	0.061
D8B26-005499	PRELI/MSF1 domain-containing protein [Source:UniProtKB/TrEMBL%3BAcc:A0A8E6GHS8]	4	5.0643516614649895e-163	4.1897381295299795e-159	0.179052117	0.068	0.025
D8B26-005452	N-acetyltransferase domain-containing protein [Source:UniProtKB/TrEMBL%3BAcc:A0A8E6GHJ1]	4	0	0	0.17900777	0.245	0.093
D8B26-005948	RECA_2 domain-containing protein [Source:UniProtKB/TrEMBL%3BAcc:E9DI79]	4	7.49200343097118e-249	6.198134438442459e-245	0.177917415	0.116	0.046
D8B26-006234	Cleavage and polyadenylation specificity factor subunit 6 [Source:UniProtKB/TrEMBL%3BAcc:A0A8E6LLQ2]	4	4.3897520506181296e-116	3.6316418714763796e-112	0.177782308	0.045	0.016
D8B26-002815	mtDNA inheritance%2C partitioning of the mitochondrial organelle%2C variant 2	4	1.88491612456657e-125	1.5593911098539298e-121	0.177719609	0.048	0.017
D8B26-004560	Delta(24)-sterol C-methyltransferase	4	0	0	0.177399414	0.277	0.115
D8B26-000947	Signal recognition particle core component	4	3.0118021097145097e-214	2.4916638853668096e-210	0.177248388	0.094	0.036
D8B26-005773	Integral membrane protein [Source:UniProtKB/TrEMBL%3BAcc:A0A8E6LLA2]	4	0	0	0.177175371	0.34	0.148
D8B26-003628	General stress response protein Whi2 [Source:UniProtKB/TrEMBL%3BAcc:E9D0M0]	4	8.917317452035619e-262	7.377296728069069e-258	0.177010183	0.14	0.059
D8B26-004864	Alpha N-terminal protein methyltransferase 1	4	2.43561337159123e-59	2.0149829423174298e-55	0.176872148	0.018	0.006
D8B26-003657	Glutamate-5-semialdehyde dehydrogenase [Source:UniProtKB/TrEMBL%3BAcc:E9D0I6]	4	0	0	0.176589763	0.363	0.166
D8B26-003469	PPM-type phosphatase domain-containing protein [Source:UniProtKB/TrEMBL%3BAcc:E9D174]	4	0	0	0.176503879	0.24	0.094
D8B26-004141	GH16 domain-containing protein [Source:UniProtKB/TrEMBL%3BAcc:E9DK14]	4	1.4255361668953097e-156	1.1793460708724899e-152	0.175981457	0.066	0.025
D8B26-000195	EKC/KEOPS complex subunit GON7 [Source:UniProtKB/TrEMBL%3BAcc:A0A8E6G7N7]	4	0	0	0.175750728	0.142	0.045
D8B26-005156	unspecified product	4	6.730326402002299e-23	5.5679990323765e-19	0.175673369	0.012	0.005
D8B26-006655	Ysc84 domain-containing protein [Source:UniProtKB/TrEMBL%3BAcc:E9CUK8]	4	1.0181832204952899e-209	8.423429783157539e-206	0.175467007	0.144	0.067
D8B26-000875	MFS domain-containing protein [Source:UniProtKB/TrEMBL%3BAcc:A0A8E6G939]	4	3.4993297661797104e-61	2.89499551556047e-57	0.17527311	0.029	0.012
D8B26-003659	iron-binding protein	4	0	0	0.174244905	0.733	0.384
D8B26-001373	exosome non-catalytic core subunit rrp40	4	0	0	0.174224099	0.151	0.057
D8B26-007755	enhancer of mRNA decapping	4	3.0928005688768096e-212	2.5586739106317797e-208	0.174192486	0.089	0.034
D8B26-003036	BRCT domain-containing protein [Source:UniProtKB/TrEMBL%3BAcc:A0A8E6GCW8]	4	0	0	0.174095314	0.166	0.064
D8B26-001687	SNF7 family protein [Source:UniProtKB/TrEMBL%3BAcc:E9CW22]	4	4.23740906588217e-293	3.50560852020432e-293	0.173839925	0.125	0.046
D8B26-006650	COP9 signalosome complex subunit 6 [Source:UniProtKB/TrEMBL%3BAcc:E9CUK2]	4	9.734727354172769e-200	8.05353994010713e-196	0.172801167	0.067	0.022
D8B26-002905	Adenylosuccinate synthetase [Source:UniProtKB/TrEMBL%3BAcc:E9CXU9]	4	2.33986847804448e-232	1.9357731918861998e-228	0.171772503	0.096	0.036
D8B26-001156	GATA-type domain-containing protein [Source:UniProtKB/TrEMBL%3BAcc:E9CTC0]	4	4.72684322239627e-262	3.9105173978884296e-258	0.171280804	0.099	0.035
D8B26-002857	secretory subunit	4	0	0	0.171271769	0.292	0.128
D8B26-004509	Phosphatidate cytidylyltransferase [Source:UniProtKB/TrEMBL%3BAcc:A0A8E6LKK8]	4	2.8488978314645496e-140	2.3568931759706196e-136	0.171211109	0.06	0.023
D8B26-005207	MFS domain-containing protein [Source:UniProtKB/TrEMBL%3BAcc:E9D678]	4	0	0	0.170927019	0.179	0.07
D8B26-003139	PfkB domain-containing protein [Source:UniProtKB/TrEMBL%3BAcc:E9CZ46]	4	1.18687586834642e-54	9.81902405882991e-51	0.17091639	0.019	0.006
D8B26-002809	ULP_PROTEASE domain-containing protein [Source:UniProtKB/TrEMBL%3BAcc:A0A8E6GCT0]	4	3.6289394995981496e-228	3.0022216480175497e-224	0.170668188	0.098	0.038
D8B26-000374	AAA domain-containing protein [Source:UniProtKB/TrEMBL%3BAcc:A0A8E6G823]	4	0	0	0.170455447	0.158	0.064
D8B26-007058	Zn(2)-C6 fungal-type domain-containing protein [Source:UniProtKB/TrEMBL%3BAcc:A0A8E6LMZ5]	4	3.46393784368518e-143	2.8657157780807493e-139	0.170165095	0.06	0.023
D8B26-003769	Transmembrane protein [Source:UniProtKB/TrEMBL%3BAcc:A0A8E6GEL0]	4	2.59978511278845e-86	2.15080222380988e-82	0.169521345	0.028	0.009
D8B26-000109	Glycosyl transferase family 90-domain-containing protein [Source:UniProtKB/TrEMBL%3BAcc:E9D7M0]	4	4.774191421580789e-170	3.9496885630737896e-166	0.169028799	0.07	0.026
D8B26-006246	GTP cyclohydrolase 1	4	0	0	0.168882909	0.121	0.042
D8B26-003826	RECA_3 domain-containing protein [Source:UniProtKB/TrEMBL%3BAcc:E9D918]	4	1.3375629930769401e-67	1.10656586417255e-63	0.168258474	0.029	0.011
D8B26-008210	APH domain-containing protein [Source:UniProtKB/TrEMBL%3BAcc:A0A8E6GNA3]	4	1.14503569407597e-77	9.472880297090531e-74	0.168144917	0.026	0.009
D8B26-003517	mediator complex subunit	4	9.76077800817731e-192	8.075091646165089e-188	0.168117452	0.086	0.033
D8B26-005153	GPI anchored protein [Source:UniProtKB/TrEMBL%3BAcc:E9D612]	4	0	0	0.167639538	0.921	0.576
D8B26-002605	Kinesin motor domain-containing protein [Source:UniProtKB/TrEMBL%3BAcc:E9DIN0]	4	0	0	0.167535863	0.193	0.078
D8B26-006395	D-3-phosphoglycerate dehydrogenase 2	4	0	0	0.1670155	0.345	0.148
D8B26-007614	dolichyl-P-Man:Man(5)GlcNAc(2)-PP-dolichol alpha-1%2C3-mannosyltransferase	4	9.011037809616128e-25	7.45483157989542e-21	0.166759812	0.01	0.004
D8B26-007056	Integral membrane protein [Source:UniProtKB/TrEMBL%3BAcc:A0A8E6LMI9]	4	0	0	0.166620166	0.313	0.12
D8B26-004793	cobW domain-containing protein [Source:UniProtKB/TrEMBL%3BAcc:E9D6K3]	4	2.3977605608412597e-49	1.98366731198397e-45	0.166548181	0.015	0.005
D8B26-000805	Tryptophan--tRNA ligase%2C mitochondrial	4	5.533195572692458e-107	4.57761269728847e-103	0.166429851	0.04	0.014
D8B26-006319	F-box domain-containing protein [Source:UniProtKB/TrEMBL%3BAcc:E9CSS6]	4	6.934454909381679e-135	5.736874546531459e-131	0.1663552	0.058	0.022
D8B26-003444	Vacuolar protein sorting-associated protein 74 [Source:UniProtKB/TrEMBL%3BAcc:E9CZK0]	4	3.6895296211930295e-141	3.05234785561299e-137	0.166254536	0.056	0.021
D8B26-006789	Nuclear envelope morphology protein 1	4	5.62514420828466e-73	4.6536818035139e-69	0.166121367	0.027	0.009
D8B26-002602	Mitochondrial fission protein	4	4.1015867946282294e-241	3.3932427551959395e-237	0.165627007	0.107	0.041
D8B26-003012	Rab-GAP TBC domain-containing protein [Source:UniProtKB/TrEMBL%3BAcc:A0A8E6LKV7]	4	1.6259460176089095e-171	1.3451451403678498e-167	0.165603102	0.08	0.032
D8B26-004683	putative PKS/NRPS-like protein biosynthetic cluster	4	2.12204767304187e-51	1.75557003990754e-47	0.1653568	0.026	0.011
D8B26-005430	Transcription factor Rba50 [Source:UniProtKB/TrEMBL%3BAcc:A0A8E6LKY9]	4	3.0100746215372197e-177	2.4902347343977397e-173	0.16490727	0.078	0.03
D8B26-007476	HECT domain-containing protein [Source:UniProtKB/TrEMBL%3BAcc:E9D205]	4	0	0	0.164757233	0.284	0.122
D8B26-005225	DBD_Tnp_Mut domain-containing protein [Source:UniProtKB/TrEMBL%3BAcc:E9D4L4]	4	2.1195957164014597e-165	1.7535415361789298e-161	0.164439501	0.076	0.03
D8B26-003618	Protein kinase domain-containing protein [Source:UniProtKB/TrEMBL%3BAcc:E9D0N1]	4	5.8094740289088e-107	4.80617786411625e-103	0.164143662	0.039	0.014
D8B26-002799	Protein phosphatase PP2A regulatory subunit B	4	1.4741771723554098e-106	1.2195867746896299e-102	0.163877225	0.039	0.014
D8B26-004750	LysM domain-containing protein [Source:UniProtKB/TrEMBL%3BAcc:E9D6Q6]	4	6.264770616566069e-120	5.18284473108511e-116	0.163334379	0.055	0.022
D8B26-001285	Non-specific serine/threonine protein kinase [Source:UniProtKB/TrEMBL%3BAcc:E9DA14]	4	9.95865059985068e-108	8.238791641256469e-104	0.16319889	0.053	0.021
D8B26-002307	Guanyl-nucleotide exchange factor [Source:UniProtKB/TrEMBL%3BAcc:A0A8E6GC34]	4	7.23131532559864e-224	5.9824671688677486e-220	0.163099349	0.091	0.034
D8B26-000130	RING-type domain-containing protein [Source:UniProtKB/TrEMBL%3BAcc:E9D7P2]	4	2.1545095268983797e-204	1.78242573160303e-200	0.163067073	0.082	0.03
D8B26-001667	ER membrane glycoprotein subunit of the GPI transamidase complex-like protein	4	0	0	0.162899071	0.212	0.087
D8B26-000407	Major facilitator superfamily transporter [Source:UniProtKB/TrEMBL%3BAcc:E9DF55]	4	0	0	0.162453704	0.34	0.142
D8B26-004466	Reversal of tor2 lethality	4	8.57613593950197e-283	7.09503726274998e-279	0.162229561	0.165	0.072
D8B26-005661	zf-C2HC5 domain-containing protein [Source:UniProtKB/TrEMBL%3BAcc:E9D580]	4	5.21688506920412e-178	4.31592901775256e-174	0.161936564	0.073	0.027
D8B26-005252	SMP-LTD domain-containing protein [Source:UniProtKB/TrEMBL%3BAcc:E9D4P5]	4	0	0	0.161846211	0.207	0.087
D8B26-002191	Signal recognition particle receptor subunit beta [Source:UniProtKB/TrEMBL%3BAcc:E9DDL6]	4	0	0	0.161708925	0.434	0.196
D8B26-M00260	NA	4	3.69385599928639e-41	3.05592706820963e-37	0.160884815	0.023	0.01
D8B26-000514	SRP40_C domain-containing protein [Source:UniProtKB/TrEMBL%3BAcc:A0A8E6G859]	4	0	0	0.160492772	0.184	0.074
D8B26-000915	pre-mRNA-splicing factor syf2	4	3.8389524796718195e-199	3.17596538643249e-195	0.160132451	0.09	0.035
D8B26-006595	IPPc domain-containing protein [Source:UniProtKB/TrEMBL%3BAcc:E9CU30]	4	3.0381258601878796e-83	2.5134415241334302e-79	0.159758257	0.033	0.012
D8B26-006406	RTA1 like protein [Source:UniProtKB/TrEMBL%3BAcc:E9CT21]	4	6.24651057687236e-24	5.1677382002465e-20	0.159722349	0.01	0.004
D8B26-002546	tRNA 4-demethylwyosine synthase (AdoMet-dependent) [Source:UniProtKB/TrEMBL%3BAcc:E9DIV9]	4	8.78048616303514e-293	7.26409620267897e-290	0.158857833	0.139	0.055
D8B26-003185	Abhydrolase_3 domain-containing protein [Source:UniProtKB/TrEMBL%3BAcc:E9CYY9]	4	3.8933324486819295e-200	3.2209539347945597e-196	0.158213561	0.099	0.04
D8B26-000480	MCM DNA helicase complex subunit	4	9.334281641896491e-110	7.722251202340959e-106	0.157924124	0.042	0.015
D8B26-007511	Mediator of RNA polymerase II transcription subunit 1 [Source:UniProtKB/TrEMBL%3BAcc:E9D245]	4	1.60640142528484e-68	1.32897589913815e-64	0.157890908	0.025	0.009
D8B26-005923	Thioredox_DsbH domain-containing protein [Source:UniProtKB/TrEMBL%3BAcc:E9DIB0]	4	1.2237056346263697e-170	1.0123716715263998e-166	0.157857803	0.098	0.043
D8B26-003526	GPI anchored cell wall protein [Source:UniProtKB/TrEMBL%3BAcc:E9D0Z1]	4	0	0	0.15726968	0.927	0.61
D8B26-003002	Histone transcription regulator 3	4	1.7248933879985097e-172	1.4270042998911596e-168	0.1571708	0.07	0.026
D8B26-000974	N-acetyltransferase domain-containing protein [Source:UniProtKB/TrEMBL%3BAcc:E9CUI9]	4	4.18077194851579e-82	3.45875263300711e-78	0.157084622	0.028	0.01
D8B26-001666	Proteasome activator subunit 4 [Source:UniProtKB/TrEMBL%3BAcc:A0A8E6GAM3]	4	1.38567439288538e-289	1.14636842523407e-285	0.156247764	0.166	0.072
D8B26-002960	Sfi1 domain-containing protein [Source:UniProtKB/TrEMBL%3BAcc:E9CXN9]	4	1.9762123745126e-136	1.6349204974342796e-132	0.156176904	0.063	0.025
D8B26-007358	NineTeen Complex (NTC) component	4	4.97354464885083e-263	4.11461348799429e-259	0.155936674	0.111	0.042
D8B26-003608	Fungal-specific transcription factor domain-containing protein [Source:UniProtKB/TrEMBL%3BAcc:A0A8E6LLR8]	4	1.3714707124250797e-43	1.13461772038927e-39	0.155473361	0.017	0.006
D8B26-003540	Cell wall protein ECM33 [Source:UniProtKB/TrEMBL%3BAcc:D3Y2S4]	4	0	0	0.155319526	0.635	0.331
D8B26-008303	Glyco_transf_20 domain-containing protein [Source:UniProtKB/TrEMBL%3BAcc:A0A8E6GNC2]	4	5.33646475322761e-142	4.4148572903452e-138	0.155169702	0.064	0.025
D8B26-005879	SET domain-containing protein [Source:UniProtKB/TrEMBL%3BAcc:A0A8E6GID0]	4	6.010919261752519e-116	4.9728335052478595e-112	0.155148539	0.049	0.019
D8B26-004803	GTP-binding protein of the rab/ypt	4	0	0	0.155052085	0.376	0.16
D8B26-007532	AA_permease domain-containing protein [Source:UniProtKB/TrEMBL%3BAcc:E9D273]	4	0	0	0.155051048	0.482	0.216
D8B26-001650	Cell surface receptor/MFS transporter [Source:UniProtKB/TrEMBL%3BAcc:E9CVX6]	4	3.46322639111526e-130	2.8651271933696497e-126	0.154396288	0.051	0.018
D8B26-007556	serine/threonine protein kinase%2C AGC	4	0	0	0.154296789	0.179	0.075
D8B26-002985	Cytochrome b561 domain-containing protein [Source:UniProtKB/TrEMBL%3BAcc:E9CXK6]	4	0	0	0.154234588	0.176	0.069
D8B26-007622	Increased rDNA silencing protein	4	1.6000108446484896e-231	1.3236889717776996e-227	0.153704637	0.106	0.042
D8B26-004472	H(+)-transporting V0 sector ATPase subunit e	4	0	0	0.153179773	0.201	0.077
D8B26-003734	RNA polymerase II subunit B1 CTD phosphatase RPAP2 homolog [Source:UniProtKB/TrEMBL%3BAcc:E9DIF3]	4	0	0	0.15298962	0.266	0.108
D8B26-007074	F-box protein: endocytic membrane traffic%2C recycling ReCYcling 1	4	1.4436933444166497e-170	1.1943675038358999e-166	0.152433224	0.061	0.021
D8B26-002341	AAA domain-containing protein [Source:UniProtKB/TrEMBL%3BAcc:E9DD31]	4	4.50752860230013e-37	3.7290784126829e-33	0.152373748	0.023	0.011
D8B26-001923	ERMES complex Ca(2+)-binding regulatory GTPase gem1	4	2.38641318495478e-213	1.97427962791309e-209	0.152080421	0.08	0.028
D8B26-006420	suppressor of loss of ypt1	4	1.0133802715828699e-250	8.38369498680512e-247	0.151869982	0.11	0.043
D8B26-006617	Outer spore wall protein RRT8 [Source:UniProtKB/TrEMBL%3BAcc:E9CUA9]	4	0	0	0.151685618	0.232	0.096
D8B26-004867	Fe2OG dioxygenase domain-containing protein [Source:UniProtKB/TrEMBL%3BAcc:A0A8E6GGJ5]	4	4.74936086098816e-55	3.9291462402955e-51	0.151399711	0.02	0.007
D8B26-000775	Ubiquitin- modifier 1	4	3.125114420890139e-107	2.58540716040241e-103	0.151309292	0.031	0.009
D8B26-008028	Vacuolar protein sorting-associated protein 53	4	1.5515939977444896e-107	1.28363371433401e-103	0.151284877	0.045	0.017
D8B26-004897	Non-specific serine/threonine protein kinase [Source:UniProtKB/TrEMBL%3BAcc:A0A8E6GGL5]	4	2.87259316096171e-115	2.37649632206363e-111	0.150927161	0.041	0.014
D8B26-000960	Similar to [Source:UniProtKB/TrEMBL%3BAcc:A0A8E6LGP1]	4	4.40587220153378e-134	3.6449780723289e-130	0.150837909	0.064	0.026
D8B26-001297	MutS-like protein	4	3.0723567311778898e-117	2.54176072370347e-113	0.15031855	0.053	0.021
D8B26-002581	Peroxin-14 [Source:UniProtKB/TrEMBL%3BAcc:E9DIR7]	4	0	0	0.150278341	0.17	0.065
D8B26-000183	protein transport protein bos1	4	5.859143854168809e-234	4.84726971055386e-230	0.149555756	0.095	0.035
D8B26-002932	AP-2 complex subunit sigma	4	0	0	0.149534828	0.112	0.038
D8B26-005791	Cut12 domain-containing protein [Source:UniProtKB/TrEMBL%3BAcc:E9DAX9]	4	9.102066268090048e-170	7.530139423590899e-166	0.149408972	0.08	0.032
D8B26-001177	autophagy protein 6	4	0	0	0.14929938	0.174	0.067
D8B26-005800	SNF2 family helicase/ATPase [Source:UniProtKB/TrEMBL%3BAcc:E9DAZ0]	4	1.7482018114649897e-159	1.4462873586249898e-155	0.149175331	0.07	0.027
D8B26-001746	Sphinganine-1-phosphate aldolase BST1 [Source:UniProtKB/TrEMBL%3BAcc:E9CW96]	4	0	0	0.148777305	0.243	0.101
D8B26-003072	26S proteasome regulatory subunit 6A	4	0	0	0.148755056	0.227	0.093
D8B26-007903	UBX domain-containing protein [Source:UniProtKB/TrEMBL%3BAcc:A0A8E6GM68]	4	3.0003202006288896e-185	2.4821649019802796e-181	0.148100105	0.078	0.029
D8B26-003095	peroxisomal membrane protein pex14	4	9.53234337147523e-293	7.88610767122146e-293	0.147694748	0.173	0.074
D8B26-000133	C6 finger domain transcription factor nscR [Source:UniProtKB/TrEMBL%3BAcc:E9D7P5]	4	3.83545776346608e-33	3.17307420771549e-29	0.147574025	0.01	0.003
D8B26-005810	C2H2-type domain-containing protein [Source:UniProtKB/TrEMBL%3BAcc:E9DB00]	4	5.39089581750579e-46	4.45988810982254e-42	0.147200892	0.02	0.008
D8B26-000198	Fructose-2%2C6-bisphosphatase	4	0	0	0.147126532	0.228	0.096
D8B26-005970	Adenylyl cyclase-associated protein [Source:UniProtKB/TrEMBL%3BAcc:E9DI54]	4	0	0	0.147106133	0.156	0.061
D8B26-006332	CHY-type domain-containing protein [Source:UniProtKB/TrEMBL%3BAcc:E9CSU3]	4	6.44156463718962e-242	5.329106424346969e-238	0.146802332	0.103	0.039
D8B26-006405	FAS1 domain-containing protein [Source:UniProtKB/TrEMBL%3BAcc:E9CT20]	4	0	0	0.146493154	0.328	0.132
D8B26-000724	Tyrosyl-DNA phosphodiesterase domain-containing protein [Source:UniProtKB/TrEMBL%3BAcc:E9CSG4]	4	3.7595363534646494e-100	3.11026442522131e-96	0.146089556	0.034	0.012
D8B26-003300	unspecified product	4	0	0	0.145944551	0.34	0.15
D8B26-001213	Protein kinase domain-containing protein [Source:UniProtKB/TrEMBL%3BAcc:A0A8E6LJ22]	4	1.7873953867627198e-33	1.47871220346879e-29	0.145807346	0.014	0.006
D8B26-004808	GATA-type domain-containing protein [Source:UniProtKB/TrEMBL%3BAcc:A0A8E6GGF7]	4	1.8624234892497298e-188	1.5407829526562997e-184	0.14568775	0.088	0.035
D8B26-008058	Vacuolar protein sorting-associated protein 8	4	4.35726605617081e-174	3.6047662082701094e-170	0.14542038	0.064	0.022
D8B26-001788	Carboxylic ester hydrolase [Source:UniProtKB/TrEMBL%3BAcc:A0A8E6GAH4]	4	3.18044744693627e-230	2.6311841728503695e-226	0.145338841	0.115	0.047
D8B26-004600	Inositol-1-monophosphatase [Source:UniProtKB/TrEMBL%3BAcc:E9DEH0]	4	1.0955764575836699e-95	9.06370403358969e-92	0.144333669	0.031	0.01
D8B26-002814	Sec2p domain-containing protein [Source:UniProtKB/TrEMBL%3BAcc:E9CY66]	4	1.28770506635984e-36	1.0653184013994999e-32	0.144313191	0.018	0.008
D8B26-007171	Aquaporin-9 [Source:UniProtKB/TrEMBL%3BAcc:A0A8E6LM33]	4	9.76630331581254e-90	8.07966273317171e-86	0.144166087	0.037	0.014
D8B26-002671	DUF2183 domain-containing protein [Source:UniProtKB/TrEMBL%3BAcc:A0A8E6LIW1]	4	6.023981575045329e-187	4.9836399570349994e-183	0.143854183	0.088	0.035
D8B26-003377	glycogenin glucosyltransferase	4	5.051190620609119e-222	4.17885000042992e-218	0.1438182	0.094	0.036
D8B26-002837	tRNA-dihydrouridine synthase 3	4	0	0	0.143728135	0.144	0.056
D8B26-000119	translocase of the inner membrane	4	0	0	0.143504605	0.348	0.16
D8B26-000388	Mitochondrial dicarboxylate transporter	4	0	0	0.14317151	0.192	0.08
D8B26-006895	CCDC92 domain-containing protein [Source:UniProtKB/TrEMBL%3BAcc:E9DG11]	4	6.995212036177299e-146	5.78713891752948e-142	0.143119687	0.062	0.024
D8B26-008346	S-methyl-5-thioribose-1-phosphate isomerase	4	0	0	0.14275727	0.15	0.055
D8B26-005808	Low-temperature viability protein ltv1 [Source:UniProtKB/TrEMBL%3BAcc:E9DAZ8]	4	1.06013710080538e-258	8.77051423496294e-255	0.142568513	0.12	0.047
D8B26-008422	Transmembrane protein [Source:UniProtKB/TrEMBL%3BAcc:A0A8E6LM77]	4	9.670108755896899e-78	8.00008097375351e-74	0.142472879	0.037	0.015
D8B26-007241	translation termination inhibitor protein itt1	4	1.31456605695159e-122	1.0875404989160497e-118	0.142450838	0.06	0.024
D8B26-004746	AAA domain-containing protein [Source:UniProtKB/TrEMBL%3BAcc:A0A8E6GGX1]	4	8.96157327365446e-162	7.41390956929433e-158	0.142359756	0.087	0.037
D8B26-000166	CSN-associated deubiquitinating enzyme Ubp12	4	0	0	0.141513763	0.224	0.096
D8B26-006217	Exopolyphosphatase	4	2.3927849946600697e-60	1.97955102608228e-56	0.141237415	0.022	0.008
D8B26-003500	J domain-containing protein [Source:UniProtKB/TrEMBL%3BAcc:E9D126]	4	0	0	0.140798301	0.206	0.089
D8B26-004255	Tyrosyl-DNA phosphodiesterase 1 [Source:UniProtKB/TrEMBL%3BAcc:A0A8E6GFM8]	4	4.51616349635137e-110	3.7362220605314896e-106	0.14073664	0.036	0.012
D8B26-001209	Phospholipase D1	4	7.69196926548324e-247	6.36356617333429e-243	0.140710016	0.114	0.045
D8B26-004211	Mediator of RNA polymerase II transcription subunit 27-like [Source:UniProtKB/TrEMBL%3BAcc:E9DCU3]	4	2.10600995761742e-122	1.7423020379368897e-118	0.140647096	0.052	0.02
D8B26-000250	Voltage-gated chloride channel protein [Source:UniProtKB/TrEMBL%3BAcc:E9D839]	4	6.370112442803439e-218	5.269994023931279e-214	0.140638329	0.1	0.039
D8B26-002657	XAP5 domain protein [Source:UniProtKB/TrEMBL%3BAcc:A0A8E6LKI2]	4	2.36828243424984e-177	1.95928005785489e-173	0.140111719	0.081	0.032
D8B26-005725	late secretory pathway protein avl9	4	3.1193548707612197e-177	2.5806422845807598e-173	0.140079647	0.089	0.036
D8B26-003872	FG-nucleoporin nsp1	4	4.84370642282732e-167	4.0071983236050395e-163	0.139875063	0.086	0.036
D8B26-003644	JmjC domain-containing protein [Source:UniProtKB/TrEMBL%3BAcc:E9D0K0]	4	5.578828246773209e-114	4.6153646085554803e-110	0.139772237	0.056	0.023
D8B26-002821	G-patch domain-containing protein [Source:UniProtKB/TrEMBL%3BAcc:E9CY57]	4	0	0	0.139726836	0.181	0.073
D8B26-004530	Synembryn [Source:UniProtKB/TrEMBL%3BAcc:A0A8E6GG45]	4	2.1169570294498898e-138	1.75135855046389e-134	0.139502498	0.058	0.022
D8B26-003426	Protein kinase domain-containing protein [Source:UniProtKB/TrEMBL%3BAcc:A0A8E6GDP8]	4	1.12773784019482e-44	9.32977515193174e-41	0.139124645	0.016	0.006
D8B26-001428	WSC domain-containing protein [Source:UniProtKB/TrEMBL%3BAcc:A0A8E6G9W9]	4	5.87936011624347e-275	4.86399462416822e-271	0.139068226	0.136	0.055
D8B26-007200	2-methylcitrate dehydratase [Source:UniProtKB/TrEMBL%3BAcc:E9D314]	4	0	0	0.138905561	0.476	0.216
D8B26-005340	Protein kinase domain-containing protein [Source:UniProtKB/TrEMBL%3BAcc:A0A8E6LKV5]	4	2.41625422810339e-83	1.99896712290993e-79	0.138807408	0.038	0.015
D8B26-002276	tRNA pseudouridine synthase 1	4	0	0	0.13845611	0.269	0.116
D8B26-001004	succinate dehydrogenase flavoprotein subunit	4	0	0	0.138430918	0.278	0.108
D8B26-001389	unspecified product	4	1.10377020820798e-38	9.131490932504609e-35	0.138293584	0.018	0.007
D8B26-001034	ELMO domain-containing protein [Source:UniProtKB/TrEMBL%3BAcc:E9CU62]	4	1.5879548026794401e-58	1.3137150082567e-54	0.138086017	0.029	0.012
D8B26-006467	Chromo domain-containing protein [Source:UniProtKB/TrEMBL%3BAcc:E9CT96]	4	1.4590734396771e-266	1.2070914566448699e-262	0.137705828	0.114	0.043
D8B26-006651	HSM3_N domain-containing protein [Source:UniProtKB/TrEMBL%3BAcc:E9CUK3]	4	7.769186557583499e-291	6.427448039088829e-287	0.137412911	0.114	0.041
D8B26-005731	SNF2 family ATP-dependent chromatin-remodeling factor snf21 [Source:UniProtKB/TrEMBL%3BAcc:E9DAQ5]	4	3.0476329791875197e-129	2.52130676368184e-125	0.137273339	0.071	0.031
D8B26-001744	SNARE-binding exocyst subunit S6	4	1.69563151251359e-206	1.4027959503024999e-202	0.137076283	0.089	0.034
D8B26-004585	C2H2-type domain-containing protein [Source:UniProtKB/TrEMBL%3BAcc:E9DEJ3]	4	1.6818102428584897e-140	1.3913616139168299e-136	0.136141647	0.052	0.018
D8B26-005476	C2H2 finger domain-containing protein [Source:UniProtKB/TrEMBL%3BAcc:E9DIY5]	4	3.9979360895157196e-77	3.30749252685636e-73	0.136026861	0.043	0.019
D8B26-007373	Nucleoporin Nup120/160-domain-containing protein [Source:UniProtKB/TrEMBL%3BAcc:E9CUQ9]	4	2.9957154869247897e-206	2.47835542233288e-202	0.135763511	0.091	0.035
D8B26-005655	Rab proteins geranylgeranyltransferase component A%2C variant 2	4	0	0	0.135101315	0.291	0.124
D8B26-006961	Translation initiation factor 3 subunit J component	4	0	0	0.134711356	0.347	0.145
D8B26-007885	Chromosome condensation protein [Source:UniProtKB/TrEMBL%3BAcc:E9D1L5]	4	3.96716970302647e-83	3.2820394953138e-79	0.134695584	0.027	0.009
D8B26-003198	Vacuolar protease A	4	0	0	0.13459064	0.475	0.229
D8B26-006171	mitochondrial fusion and transport protein ugo1	4	6.48799537028869e-56	5.36751856983983e-52	0.134525383	0.033	0.015
D8B26-008174	DUF2306 domain-containing protein [Source:UniProtKB/TrEMBL%3BAcc:E9DI06]	4	2.2886973276772897e-33	1.89343929918742e-29	0.133419876	0.014	0.005
D8B26-000274	ATP-dependent DNA/RNA helicase	4	2.3294480687083402e-269	1.92715238724241e-265	0.133321016	0.147	0.063
D8B26-001035	Cell cycle checkpoint protein rad17	4	3.9281173202220395e-83	3.24973145901969e-79	0.133247907	0.03	0.01
D8B26-005185	Autophagy-related protein 9 [Source:UniProtKB/TrEMBL%3BAcc:A0A8E6GHJ5]	4	7.29359803009167e-23	6.033993650294839e-19	0.133150543	0.01	0.004
D8B26-006733	UBX domain-containing protein [Source:UniProtKB/TrEMBL%3BAcc:E9CR97]	4	2.33629698645488e-46	1.9328184968941298e-42	0.133008128	0.018	0.007
D8B26-000356	HALZ domain-containing protein [Source:UniProtKB/TrEMBL%3BAcc:A0A8E6LGN7]	4	0	0	0.132863206	0.253	0.107
D8B26-006238	mRNA splicing protein prp18	4	0	0	0.132796571	0.161	0.063
D8B26-003810	MFS transporter [Source:UniProtKB/TrEMBL%3BAcc:E9D8Z7]	4	8.26009435730394e-263	6.83357606179755e-259	0.132513658	0.124	0.049
D8B26-003329	Peptide hydrolase [Source:UniProtKB/TrEMBL%3BAcc:A0A8E6LIJ8]	4	0	0	0.132440171	0.168	0.064
D8B26-004543	TFIIH/NER complex subunit	4	9.6421144564426e-243	7.97692128981496e-239	0.132381627	0.099	0.037
D8B26-003588	MARVEL domain-containing protein [Source:UniProtKB/TrEMBL%3BAcc:E9D0R6]	4	0	0	0.13183002	0.555	0.253
D8B26-006158	WW domain-containing protein [Source:UniProtKB/TrEMBL%3BAcc:E9DBG7]	4	0	0	0.13156704	0.166	0.069
D8B26-005179	SCD domain-containing protein [Source:UniProtKB/TrEMBL%3BAcc:E9D642]	4	0	0	0.131485745	0.153	0.061
D8B26-007374	Deacetylase sirtuin-type domain-containing protein [Source:UniProtKB/TrEMBL%3BAcc:E9CUR0]	4	1.4794050106303901e-269	1.2239117652945201e-265	0.130821424	0.117	0.044
D8B26-005991	WD repeat protein [Source:UniProtKB/TrEMBL%3BAcc:E9DI25]	4	1.5661024793108197e-121	1.2956365811338398e-117	0.130128671	0.055	0.022
D8B26-004105	alpha mannosidase-like protein	4	1.7650089549653495e-170	1.4601919084428297e-166	0.130125724	0.096	0.042
D8B26-006905	Ubiquitin-like domain-containing protein [Source:UniProtKB/TrEMBL%3BAcc:E9DG20]	4	1.34441912471005e-243	1.11223794187262e-239	0.129785693	0.112	0.044
D8B26-007327	protein translocase subunit	4	0	0	0.128791504	0.371	0.168
D8B26-007763	Methyltransf_2 domain-containing protein [Source:UniProtKB/TrEMBL%3BAcc:E9D2Y3]	4	4.70009147086218e-44	3.888385673844279e-40	0.128671142	0.019	0.008
D8B26-003882	5'-flap endonuclease	4	1.5232570615432e-20	1.26019056701469e-16	0.128212226	0.01	0.005
D8B26-004367	Transmembrane protein [Source:UniProtKB/TrEMBL%3BAcc:A0A8E6GG41]	4	4.1677215661499296e-259	3.4479560516758297e-255	0.127994898	0.139	0.059
D8B26-003535	unspecified product	4	6.0074082564039494e-152	4.969928850522989e-148	0.127687429	0.065	0.025
D8B26-003374	phenylalanine--tRNA ligase subunit beta	4	1.6387342239324897e-260	1.35572482345935e-256	0.127619096	0.121	0.048
D8B26-001401	serine/threonine protein kinase	4	0	0	0.127426012	0.209	0.092
D8B26-000596	Secreted protein [Source:UniProtKB/TrEMBL%3BAcc:E9DFZ1]	4	1.8916831006493498e-216	1.5649894291672095e-212	0.12719458	0.086	0.032
D8B26-001978	NmrA domain-containing protein [Source:UniProtKB/TrEMBL%3BAcc:E9CX34]	4	1.96979192409403e-262	1.62960885880299e-258	0.126828306	0.081	0.026
D8B26-M00450	NA	4	1.56346658221141e-18	1.2934559034634999e-14	0.126770775	0.012	0.006
D8B26-001108	RNA polymerase Rpb1 C-terminal repeat domain-containing protein [Source:UniProtKB/TrEMBL%3BAcc:E9CTT0]	4	0	0	0.126534406	0.209	0.095
D8B26-001113	C3H1-type domain-containing protein [Source:UniProtKB/TrEMBL%3BAcc:E9CTM3]	4	2.1432953657688097e-231	1.7731482561005398e-227	0.126392431	0.105	0.041
D8B26-003303	Grh/CP2 DB domain-containing protein [Source:UniProtKB/TrEMBL%3BAcc:A0A8E6LLG0]	4	0	0	0.126301673	0.832	0.486
D8B26-006683	Similar to [Source:UniProtKB/TrEMBL%3BAcc:E9CUP1]	4	0	0	0.126220249	0.187	0.079
D8B26-000057	Sulfate transporter [Source:UniProtKB/TrEMBL%3BAcc:A0A8E6G799]	4	1.2519961077491e-103	1.03577637994083e-99	0.126213415	0.037	0.013
D8B26-001095	3-keto-5-aminohexanoate cleavage protein [Source:UniProtKB/TrEMBL%3BAcc:A0A8E6LGU1]	4	9.41353772459295e-34	7.787819759555739e-30	0.12560075	0.011	0.004
D8B26-001814	Kinesin motor domain-containing protein [Source:UniProtKB/TrEMBL%3BAcc:A0A8E6GAL7]	4	0	0	0.125258247	0.226	0.087
D8B26-002508	BTB_2 domain-containing protein [Source:UniProtKB/TrEMBL%3BAcc:A0A8E6GBY8]	4	1.0792183041386898e-117	8.92837303013937e-114	0.125249422	0.045	0.016
D8B26-005729	Mitochondrial K+-H+ exchange-related-domain-containing protein [Source:UniProtKB/TrEMBL%3BAcc:E9DAQ3]	4	0	0	0.125171969	0.4	0.173
D8B26-005711	Aldo_ket_red domain-containing protein [Source:UniProtKB/TrEMBL%3BAcc:E9DAN1]	4	1.09750291079348e-293	9.07964158099443e-293	0.124934684	0.119	0.043
D8B26-007153	SNAP receptor%2C synaptobrevin	4	1.1522761054005398e-205	9.53278021997865e-202	0.124551649	0.111	0.047
D8B26-005874	calcium channel protein	4	1.2799463965578097e-184	1.0588996538722802e-180	0.124535066	0.093	0.038
D8B26-001918	Arf-GAP domain-containing protein [Source:UniProtKB/TrEMBL%3BAcc:E9CWW4]	4	2.0684452609212097e-291	1.7112247643601197e-287	0.124104314	0.141	0.057
D8B26-007764	F-box domain-containing protein [Source:UniProtKB/TrEMBL%3BAcc:A0A8E6LML5]	4	1.43554450566882e-35	1.18762596953982e-31	0.123978545	0.014	0.006
D8B26-002675	Cytochrome P450 [Source:UniProtKB/TrEMBL%3BAcc:A0A8E6GCF0]	4	4.76406162536007e-36	3.94130818266039e-32	0.123850781	0.013	0.005
D8B26-002078	NUP214 domain-containing protein [Source:UniProtKB/TrEMBL%3BAcc:E9CXF4]	4	3.89205769102817e-261	3.2198993277876e-257	0.123615581	0.121	0.048
D8B26-001964	Cellulase domain-containing protein [Source:UniProtKB/TrEMBL%3BAcc:A0A8E6GAW4]	4	9.218981225302861e-67	7.62686316769306e-63	0.123258294	0.037	0.016
D8B26-006304	Matrin-type domain-containing protein [Source:UniProtKB/TrEMBL%3BAcc:E9CSQ9]	4	0	0	0.123014465	0.21	0.092
D8B26-000176	transcriptional regulator swi6	4	3.81278680463121e-57	3.1543185234714e-53	0.122522872	0.026	0.01
D8B26-003597	Phytocyanin domain-containing protein [Source:UniProtKB/TrEMBL%3BAcc:A0A8E6GDZ6]	4	7.5190319075123e-43	6.22049509708493e-39	0.122208245	0.018	0.007
D8B26-001955	Coiled-coil domain-containing protein 39 [Source:UniProtKB/TrEMBL%3BAcc:A0A8E6GAT8]	4	2.45436047991886e-38	2.03049242503687e-34	0.122165397	0.016	0.006
D8B26-007376	CP-type G domain-containing protein [Source:UniProtKB/TrEMBL%3BAcc:E9CUR5]	4	0	0	0.122139591	0.169	0.069
D8B26-006501	HNHc domain-containing protein [Source:UniProtKB/TrEMBL%3BAcc:A0A8E6LLE6]	4	3.41594841309545e-182	2.82601412215386e-178	0.122018716	0.099	0.042
D8B26-007571	tRNA wybutosine-synthesizing protein 2 [Source:UniProtKB/TrEMBL%3BAcc:E9D2B8]	4	7.589466887466159e-48	6.27876595600075e-44	0.121936067	0.019	0.007
D8B26-007265	Protein RER1 [Source:UniProtKB/TrEMBL%3BAcc:E9D391]	4	6.70399888175843e-249	5.54621827487875e-245	0.121569475	0.162	0.074
D8B26-006864	guanylate kinase%2C variant 2	4	0	0	0.12130285	0.326	0.128
D8B26-002383	alpha 1%2C2-mannosyltransferase 2.4.1	4	5.38671963603159e-186	4.4564331548889293e-182	0.120878087	0.099	0.042
D8B26-005763	RING-type domain-containing protein [Source:UniProtKB/TrEMBL%3BAcc:A0A8E6GIN2]	4	1.26187171434478e-39	1.0439464692774399e-35	0.120703036	0.014	0.005
D8B26-002066	Protein kinase domain-containing protein [Source:UniProtKB/TrEMBL%3BAcc:A0A8E6GB24]	4	2.20447264757757e-20	1.82376022134092e-16	0.120673543	0.013	0.006
D8B26-000991	RNA polymerase B	4	0	0	0.120651055	0.182	0.071
D8B26-003318	O-acyltransferase [Source:UniProtKB/TrEMBL%3BAcc:E9D013]	4	1.76228392802255e-239	1.4579374936530595e-235	0.120346869	0.119	0.049
D8B26-000442	unspecified product	4	3.49860996979695e-27	2.89440002801301e-23	0.119891846	0.013	0.006
D8B26-002116	TauD domain-containing protein [Source:UniProtKB/TrEMBL%3BAcc:E9CUW8]	4	1.9939808978644297e-199	1.6496203968032498e-195	0.119855775	0.174	0.089
D8B26-000692	Enhancer of polycomb-like protein 1	4	3.03289017379488e-185	2.5091100407805003e-181	0.119791532	0.077	0.029
D8B26-004048	DUF3402 domain-containing protein [Source:UniProtKB/TrEMBL%3BAcc:A0A8E6GFC4]	4	1.3395108078585e-153	1.1081772913413398e-149	0.119217348	0.066	0.025
D8B26-001956	unspecified product	4	7.0687311986152e-82	5.8479613206143595e-78	0.118726036	0.034	0.013
D8B26-000621	F-box domain-containing protein [Source:UniProtKB/TrEMBL%3BAcc:E9DFW4]	4	1.0457024892792098e-121	8.651096693806949e-118	0.118573604	0.053	0.021
D8B26-003601	sphingosine N-acyltransferase lag1	4	6.31077169062876e-189	5.2209014196571795e-185	0.118561409	0.108	0.047
D8B26-004933	DNA damage-binding protein 1 [Source:UniProtKB/TrEMBL%3BAcc:E9DJB1]	4	2.5724938750898397e-190	2.12822418286183e-186	0.118528839	0.073	0.027
D8B26-000658	Haloacetate dehalogenase [Source:UniProtKB/TrEMBL%3BAcc:E9DFR7]	4	3.467907417935459e-95	2.8689998068580096e-91	0.118280685	0.031	0.01
D8B26-004675	Dolichol-phosphate mannosyltransferase subunit 3 [Source:UniProtKB/TrEMBL%3BAcc:E9D701]	4	0	0	0.117957723	0.191	0.07
D8B26-001304	Cytochrome c oxidase assembly factor 6 [Source:UniProtKB/TrEMBL%3BAcc:E9D9Z1]	4	0	0	0.117918193	0.387	0.17
D8B26-006798	ANK_REP_REGION domain-containing protein [Source:UniProtKB/TrEMBL%3BAcc:E9CRS9]	4	4.2267021932891295e-114	3.49675072450809e-110	0.117625754	0.057	0.024
D8B26-007250	Elongator complex protein 5 [Source:UniProtKB/TrEMBL%3BAcc:A0A8E6GKZ6]	4	1.05265665525378e-65	8.70862850891452e-62	0.117418531	0.022	0.008
D8B26-001079	mRNA cleavage and polyadenylation factor subunit	4	7.737458590506489e-137	6.401199491926019e-133	0.117306006	0.062	0.025
D8B26-000789	UPF0357 protein [Source:UniProtKB/TrEMBL%3BAcc:E9CS77]	4	0	0	0.117111285	0.237	0.103
D8B26-001607	Zn(2)-C6 fungal-type domain-containing protein [Source:UniProtKB/TrEMBL%3BAcc:E9CVS5]	4	8.290487636391319e-231	6.858720421586539e-227	0.116815229	0.099	0.037
D8B26-002589	Acyl-CoA dehydrogenase [Source:UniProtKB/TrEMBL%3BAcc:E9DIQ8]	4	1.22648685227078e-29	1.01467257288362e-25	0.116805263	0.016	0.007
D8B26-001845	Protein fmp52%2C mitochondrial	4	0	0	0.116740873	0.291	0.123
D8B26-008117	Chitinase [Source:UniProtKB/TrEMBL%3BAcc:A0A8E6LNV7]	4	2.08041801435379e-78	1.72112982327489e-74	0.116692651	0.028	0.01
D8B26-005578	fatty acid alpha-hydroxylase	4	0	0	0.11665067	0.562	0.275
D8B26-003292	VanZ domain-containing protein [Source:UniProtKB/TrEMBL%3BAcc:E9D054]	4	3.82445807747724e-148	3.1639741674969195e-144	0.116634259	0.062	0.024
D8B26-003495	swr complex subunit	4	1.1980155004650998e-227	9.91118223534778e-224	0.116498707	0.106	0.042
D8B26-007478	Alpha/gamma-adaptin-binding protein p34 [Source:UniProtKB/TrEMBL%3BAcc:E9D207]	4	5.995132912823109e-159	4.95977345877856e-155	0.11648757	0.059	0.021
D8B26-001869	Cytochrome c oxidase assembly protein cox15	4	0	0	0.1163501	0.2	0.075
D8B26-003447	CCDC92 domain-containing protein [Source:UniProtKB/TrEMBL%3BAcc:A0A8E6LLB4]	4	1.14407431922854e-64	9.464926842977681e-61	0.115935254	0.028	0.011
D8B26-002928	histidinol-phosphate transaminase	4	9.718640092692948e-222	8.04023094868487e-218	0.115353622	0.1	0.039
D8B26-003920	TYR_PHOSPHATASE_2 domain-containing protein [Source:UniProtKB/TrEMBL%3BAcc:A0A8E6GEJ8]	4	8.111150661271868e-153	6.710354942070219e-149	0.115128133	0.105	0.05
D8B26-005060	unspecified product	4	2.60847225900278e-26	2.157989099873e-22	0.114903854	0.012	0.005
D8B26-005902	Ubiquitin-like protein smt3 [Source:UniProtKB/TrEMBL%3BAcc:E9DIC9]	4	7.00344429513726e-85	5.79394946536706e-81	0.114616842	0.035	0.013
D8B26-002134	DNA replication licensing factor MCM4 [Source:UniProtKB/TrEMBL%3BAcc:A0A8E6LJY9]	4	8.76871766359472e-142	7.254360123091909e-138	0.11455913	0.06	0.023
D8B26-007293	PRO41 protein [Source:UniProtKB/TrEMBL%3BAcc:E9D3C7]	4	6.17976152969592e-97	5.1125167135174306e-93	0.114558731	0.035	0.012
D8B26-000163	DUF2428 domain-containing protein [Source:UniProtKB/TrEMBL%3BAcc:E9D7S7]	4	2.2798742544644202e-93	1.8861399707184096e-89	0.114429408	0.041	0.016
D8B26-007237	Factor arrest protein 11	4	1.82566057040325e-59	1.5103689898946099e-55	0.114401634	0.021	0.008
D8B26-007835	SNF7 family protein [Source:UniProtKB/TrEMBL%3BAcc:A0A8E6GM34]	4	1.09966833738593e-80	9.0975561551938e-77	0.114269246	0.041	0.017
D8B26-006915	RalA binding protein 1 [Source:UniProtKB/TrEMBL%3BAcc:E9DG33]	4	3.6201999195631695e-194	2.9949913934546097e-190	0.114033826	0.08	0.03
D8B26-002880	trifunctional histidinol dehydrogenase	4	1.98294172005168e-288	1.64048768499875e-284	0.113821164	0.158	0.067
D8B26-002267	Peroxisomal membrane protein Pex17 [Source:UniProtKB/TrEMBL%3BAcc:E9DDB5]	4	2.6773969519673494e-170	2.21501049836259e-166	0.113549826	0.104	0.046
D8B26-001402	BZIP domain-containing protein [Source:UniProtKB/TrEMBL%3BAcc:E9DAH9]	4	4.04595223614951e-196	3.3472162849664897e-192	0.113526293	0.085	0.033
D8B26-006805	Protein phosphatase 2C 2	4	0	0	0.113469393	0.318	0.132
D8B26-006969	Importin alpha subunit (Karyopherin alpha subunit) (Serine-rich RNA polymerase I suppressor protein)	4	0	0	0.113385027	0.287	0.126
D8B26-001128	F-box domain-containing protein [Source:UniProtKB/TrEMBL%3BAcc:A0A8E6LIZ2]	4	1.8059904634679198e-123	1.49409591042701e-119	0.113358527	0.042	0.014
D8B26-003591	SWIM-type domain-containing protein [Source:UniProtKB/TrEMBL%3BAcc:A0A8E6LLG5]	4	1.8703170680850997e-118	1.5473133104267998e-114	0.113317596	0.061	0.025
D8B26-004173	FAD-binding PCMH-type domain-containing protein [Source:UniProtKB/TrEMBL%3BAcc:A0A8E6GF58]	4	3.8259164105238596e-22	3.1651806464263897e-18	0.113139602	0.012	0.006
D8B26-006856	Mitochondrial zinc maintenance protein 1%2C mitochondrial [Source:UniProtKB/TrEMBL%3BAcc:E9CS45]	4	0	0	0.113100419	0.138	0.051
D8B26-000252	Mitotic checkpoint regulator%2C MAD2B-interacting-domain-containing protein [Source:UniProtKB/TrEMBL%3BAcc:E9D841]	4	1.0663368009478e-251	8.82180435424118e-248	0.113063343	0.153	0.068
D8B26-005020	Golgi mannosyltransferase complex subunit	4	0	0	0.113044809	0.233	0.099
D8B26-001952	mediator of RNA polymerase II transcription subunit 13	4	3.98588596110012e-126	3.2975234556181297e-122	0.112832987	0.061	0.025
D8B26-001885	copper transport protein	4	5.279811490468089e-190	4.3679880460642505e-186	0.112701003	0.096	0.04
D8B26-003844	Phenylalanyl-tRNA synthetase%2C beta subunit%2C cytoplasmic	4	0	0	0.112649817	0.304	0.13
D8B26-007318	Nitrogen permease regulator 3	4	7.756690759073e-110	6.4171102649811e-106	0.112526418	0.045	0.017
D8B26-005728	Regulator of phospholipase D SRF1 [Source:UniProtKB/TrEMBL%3BAcc:E9DAQ2]	4	0	0	0.1123787	0.437	0.199
D8B26-004993	Saccharopine dehydrogenase	4	0	0	0.11231702	0.177	0.073
D8B26-007818	Curved DNA-binding protein (42 kDa protein)	4	0	0	0.112214447	0.335	0.133
D8B26-006308	vacuolar protein sorting-associated protein 1	4	0	0	0.111738164	0.295	0.13
D8B26-005708	Arp2/3 complex subunit%2C actin nucleation center	4	1.8378431796492098e-273	1.52044766252379e-269	0.111726023	0.103	0.036
D8B26-006559	ABC metal ion transporter [Source:UniProtKB/TrEMBL%3BAcc:E9CTY4]	4	0	0	0.110764839	0.293	0.128
D8B26-007277	centromeric DNA-binding histone H3-like protein cse4	4	1.90159068244065e-49	1.57318597158315e-45	0.110571267	0.023	0.009
D8B26-004085	Rab [Source:UniProtKB/TrEMBL%3BAcc:E9DHT4]	4	1.11326312444338e-161	9.21002582852005e-158	0.109418691	0.067	0.025
D8B26-003115	Vacuolar protein sorting-associated protein 35	4	0	0	0.109189472	0.176	0.067
D8B26-005805	Separase [Source:UniProtKB/TrEMBL%3BAcc:E9DAZ5]	4	1.5285061574163798e-155	1.2645331440305698e-151	0.108858618	0.065	0.025
D8B26-003529	folylpolyglutamate synthase	4	1.7887068266405098e-121	1.4797971576797e-117	0.10843314	0.046	0.017
D8B26-003142	DUF1765-domain-containing protein [Source:UniProtKB/TrEMBL%3BAcc:E9CZ42]	4	5.7658418671561494e-154	4.7700809766982895e-150	0.108309603	0.08	0.033
D8B26-002103	Mitochondrial carrier protein [Source:UniProtKB/TrEMBL%3BAcc:A0A8E6LIB8]	4	0	0	0.108264913	0.185	0.078
D8B26-004966	von Willebrand domain-containing protein [Source:UniProtKB/TrEMBL%3BAcc:E9D5C2]	4	0	0	0.108197767	0.487	0.226
D8B26-007519	DUF1752 domain-containing protein [Source:UniProtKB/TrEMBL%3BAcc:E9D253]	4	3.74485881478079e-33	3.09812169746815e-29	0.107986517	0.015	0.006
D8B26-007872	UbiD family decarboxylase [Source:UniProtKB/TrEMBL%3BAcc:A0A8E6GM47]	4	0	0	0.107854938	0.372	0.164
D8B26-007299	GTP-binding nuclear protein gsp1/Ran	4	0	0	0.107848939	0.678	0.353
D8B26-005559	Choline_kin_N domain-containing protein [Source:UniProtKB/TrEMBL%3BAcc:E9D3U9]	4	1.29497065709549e-271	1.0713292246151e-267	0.107783327	0.136	0.056
D8B26-000860	protein transport protein bet1	4	0	0	0.107774665	0.207	0.088
D8B26-000060	Polysaccharide export protein [Source:UniProtKB/TrEMBL%3BAcc:E9D7G5]	4	4.80617809172545e-86	3.97615113528447e-82	0.107381777	0.042	0.017
D8B26-006918	Proteasome subunit beta type-6	4	0	0	0.107303881	0.148	0.058
D8B26-005327	FAD-binding FR-type domain-containing protein [Source:UniProtKB/TrEMBL%3BAcc:E9D4X9]	4	1.69114630883257e-114	1.39908534129719e-110	0.107118341	0.06	0.025
D8B26-007040	Protein kinase domain-containing protein [Source:UniProtKB/TrEMBL%3BAcc:E9DH61]	4	0	0	0.106444745	0.159	0.062
D8B26-006231	Ubiquitinyl hydrolase 1 [Source:UniProtKB/TrEMBL%3BAcc:A0A8E6GJP0]	4	0	0	0.106347005	0.209	0.091
D8B26-005634	Chitin synthase%2C class 5	4	1.8797138125712e-276	1.55508723714016e-272	0.106296618	0.131	0.052
D8B26-000451	Membrane protein TMS1 [Source:UniProtKB/TrEMBL%3BAcc:E9DFP2]	4	0	0	0.106189284	0.41	0.193
D8B26-002102	Transcription factor RfeD [Source:UniProtKB/TrEMBL%3BAcc:E9CUV5]	4	0	0	0.106154188	0.139	0.053
D8B26-004240	Disulfide isomerase [Source:UniProtKB/TrEMBL%3BAcc:E9DCP8]	4	0	0	0.106145927	0.185	0.076
D8B26-005491	Metallophos domain-containing protein [Source:UniProtKB/TrEMBL%3BAcc:E9D3M0]	4	1.6117332436924298e-156	1.3333869125067398e-152	0.105855596	0.067	0.026
D8B26-000601	mannosyltransferase	4	1.74342830942525e-187	1.4423382403875097e-183	0.105826128	0.088	0.035
D8B26-004938	Fatty acid oxygenase [Source:UniProtKB/TrEMBL%3BAcc:E9DJB6]	4	4.12232126535787e-68	3.41039638283057e-64	0.105510728	0.028	0.01
D8B26-002782	CNH domain-containing protein [Source:UniProtKB/TrEMBL%3BAcc:E9CYA5]	4	4.696656068439729e-245	3.885543565420189e-241	0.105082429	0.112	0.044
D8B26-004471	sterol homeostasis protein	4	1.4996722722380898e-190	1.24067887082257e-186	0.104947945	0.087	0.034
D8B26-001677	Nascent polypeptide-associated complex subunit alpha%2C muscle-specific form-like [Source:UniProtKB/TrEMBL%3BAcc:A0A8E6LJR7]	4	5.57378002112906e-58	4.6111882114800696e-54	0.104770884	0.031	0.013
D8B26-001867	unspecified product	4	0	0	0.104717967	0.202	0.079
D8B26-000988	Nbl1_Borealin_N domain-containing protein [Source:UniProtKB/TrEMBL%3BAcc:E9CUH3]	4	9.817270422660619e-84	8.12182782066713e-80	0.104565814	0.041	0.017
D8B26-004433	Peroxisomal AMP binding enzyme [Source:UniProtKB/TrEMBL%3BAcc:E9DK32]	4	2.54520692890468e-103	2.1056496922828498e-99	0.104364808	0.026	0.007
D8B26-004022	Epimerase domain-containing protein [Source:UniProtKB/TrEMBL%3BAcc:E9DDN5]	4	0	0	0.10435128	0.236	0.107
D8B26-004678	Zn(2)-C6 fungal-type domain-containing protein [Source:UniProtKB/TrEMBL%3BAcc:E9D6Z8]	4	1.89303177286742e-57	1.56610518569322e-53	0.104309294	0.014	0.004
D8B26-004106	Similar to [Source:UniProtKB/TrEMBL%3BAcc:A0A8E6LK93]	4	3.8191336801558096e-86	3.1595692935929e-82	0.104045902	0.042	0.017
D8B26-004743	Sequence orphan [Source:UniProtKB/TrEMBL%3BAcc:E9D6R6]	4	0	0	0.104037843	0.304	0.14
D8B26-006572	Platinum sensitivity protein	4	0	0	0.103881088	0.168	0.07
D8B26-007402	MFS domain-containing protein [Source:UniProtKB/TrEMBL%3BAcc:A0A8E6GLC8]	4	1.4506984926099298e-31	1.20016286293619e-27	0.10361709	0.01	0.003
D8B26-001692	acetyl-CoA synthetase	4	0	0	0.103000813	0.233	0.096
D8B26-004575	CBFD_NFYB_HMF domain-containing protein [Source:UniProtKB/TrEMBL%3BAcc:E9DEK3]	4	4.68033459173182e-293	3.8720408077397394e-291	0.102598167	0.139	0.055
D8B26-000643	Carboxypeptidase [Source:UniProtKB/TrEMBL%3BAcc:E9DFT4]	4	0	0	0.102404107	0.569	0.27
D8B26-001441	NADH-ubiquinone oxidoreductase 213 kDa subunit [Source:UniProtKB/TrEMBL%3BAcc:E9DJJ1]	4	0	0	0.102098732	0.478	0.213
D8B26-003044	ribose-phosphate pyrophosphokinase	4	0	0	0.10174902	0.312	0.135
D8B26-006449	DNA-directed RNA polymerase III core subunit ret1	4	7.69179510362142e-122	6.3634220892259995e-118	0.101674235	0.06	0.025
D8B26-003009	Lactamase_B domain-containing protein [Source:UniProtKB/TrEMBL%3BAcc:A0A8E6LIK9]	4	2.08338001330773e-99	1.7235802850094795e-95	0.101591015	0.042	0.016
D8B26-002073	LRAT domain-containing protein [Source:UniProtKB/TrEMBL%3BAcc:E9CXE9]	4	8.185184566293e-64	6.7716031916942e-60	0.101241453	0.039	0.018
D8B26-007473	Mitochondrial import receptor subunit Tom22 [Source:UniProtKB/TrEMBL%3BAcc:E9D203]	4	9.373748335810349e-116	7.7549019982159e-112	0.101239213	0.073	0.033
D8B26-004523	Aromatic/aminoadipate aminotransferase 1	4	4.90068087989629e-262	4.0543332919382003e-258	0.101044913	0.157	0.069
D8B26-006000	ssk1 response regulator receiver	4	1.9719050583389798e-133	1.63135705476384e-129	0.101038407	0.072	0.031
D8B26-007095	F-box domain-containing protein [Source:UniProtKB/TrEMBL%3BAcc:A0A8E6GKZ3]	4	1.0983767233276698e-89	9.08687063208983e-86	0.100756901	0.044	0.018
D8B26-005717	Epoxide hydrolase [Source:UniProtKB/TrEMBL%3BAcc:E9DAN7]	4	5.0683932021935896e-152	4.1930816961747595e-148	0.100142689	0.077	0.032
D8B26-005541	Nucleolar Complex 2 protein	4	0	0	0.099972204	0.285	0.127
D8B26-004355	ULP_PROTEASE domain-containing protein [Source:UniProtKB/TrEMBL%3BAcc:A0A8E6LJI7]	4	5.22659004845781e-142	4.32395794708915e-138	0.099662418	0.056	0.021
D8B26-005522	Mis12 domain-containing protein [Source:UniProtKB/TrEMBL%3BAcc:E9D3R0]	4	8.84405569629287e-119	7.31668727754309e-115	0.099603379	0.05	0.019
D8B26-008425	ATP-dependent helicase NAM7 [Source:UniProtKB/TrEMBL%3BAcc:E9DI37]	4	0	0	0.099129871	0.286	0.132
D8B26-008071	Thioredoxin domain-containing protein [Source:UniProtKB/TrEMBL%3BAcc:E9DE17]	4	3.59643335673357e-258	2.97532931602568e-254	0.098647608	0.114	0.044
D8B26-008173	AAA domain-containing protein [Source:UniProtKB/TrEMBL%3BAcc:A0A8E6GMU0]	4	1.5876827956897099e-40	1.3134899768740899e-36	0.097933379	0.019	0.008
D8B26-006504	SGL domain-containing protein [Source:UniProtKB/TrEMBL%3BAcc:E9CTG2]	4	4.1196267374984395e-170	3.4081671999324594e-166	0.097667898	0.067	0.025
D8B26-001222	Integral membrane protein [Source:UniProtKB/TrEMBL%3BAcc:A0A8E6G9X4]	4	0	0	0.097266164	0.186	0.082
D8B26-005771	PACT_coil_coil domain-containing protein [Source:UniProtKB/TrEMBL%3BAcc:A0A8E6GI93]	4	2.5649233505245398e-82	2.12196108788896e-78	0.097260851	0.038	0.015
D8B26-006409	RNase III domain-containing protein [Source:UniProtKB/TrEMBL%3BAcc:E9CT24]	4	1.47244378336054e-110	1.21815274197417e-106	0.097165082	0.041	0.014
D8B26-004646	26S proteasome regulatory subunit 8	4	0	0	0.097149415	0.265	0.115
D8B26-004880	Clr5 domain-containing protein [Source:UniProtKB/TrEMBL%3BAcc:A0A8E6GGI4]	4	2.01090320407163e-71	1.6636202207284602e-67	0.097142018	0.031	0.012
D8B26-008057	Vacuolar protein sorting-associated protein 8	4	5.35287209321756e-29	4.42843108271889e-25	0.096755473	0.012	0.005
D8B26-002370	Protein FYV10 [Source:UniProtKB/TrEMBL%3BAcc:A0A8E6GBY5]	4	0	0	0.09668999	0.232	0.096
D8B26-003186	J domain-containing protein [Source:UniProtKB/TrEMBL%3BAcc:E9CYY8]	4	0	0	0.096380199	0.272	0.115
D8B26-001372	DUF3074 domain-containing protein [Source:UniProtKB/TrEMBL%3BAcc:E9D9Q6]	4	9.528488411765169e-160	7.882918463053318e-156	0.096286653	0.086	0.037
D8B26-005465	U1 small nuclear ribonucleoprotein C [Source:UniProtKB/TrEMBL%3BAcc:A0A8E6GI32]	4	0	0	0.095344158	0.192	0.083
D8B26-005064	GP-PDE domain-containing protein [Source:UniProtKB/TrEMBL%3BAcc:A0A8E6LK51]	4	6.51112789212582e-72	5.38665610515569e-68	0.094709512	0.024	0.008
D8B26-008007	Arf guanine nucleotide exchange factor sbh1	4	3.48586381272308e-36	2.8838551322657995e-32	0.093906988	0.022	0.01
D8B26-002813	DUF4484 domain-containing protein [Source:UniProtKB/TrEMBL%3BAcc:A0A8E6GCG2]	4	1.0524915316445298e-150	8.707262441295169e-147	0.093742757	0.064	0.025
D8B26-000668	Gpr1 family protein [Source:UniProtKB/TrEMBL%3BAcc:E9DFQ5]	4	0	0	0.093652632	0.155	0.063
D8B26-002204	palmitoyltransferase akr1	4	1.5796862533845798e-40	1.3068744374250599e-36	0.09363445	0.021	0.009
D8B26-003087	DAO domain-containing protein [Source:UniProtKB/TrEMBL%3BAcc:E9CZB2]	4	1.27448086026079e-90	1.05437801569375e-86	0.093326496	0.034	0.012
D8B26-000413	Tryptophan--tRNA ligase [Source:UniProtKB/TrEMBL%3BAcc:E9DF46]	4	5.12790795284524e-265	4.24231824938887e-261	0.093038766	0.115	0.044
D8B26-004791	DNA_mis_repair domain-containing protein [Source:UniProtKB/TrEMBL%3BAcc:A0A8E6GH00]	4	1.26366297857918e-41	1.04542838217856e-37	0.09255538	0.017	0.006
D8B26-005496	Glucose-repressible alcohol dehydrogenase transcriptional effector	4	1.28238468179111e-293	1.06091684724579e-293	0.092218748	0.167	0.071
D8B26-001053	DUF3129 domain containing protein [Source:UniProtKB/TrEMBL%3BAcc:A0A8E6LJ62]	4	9.81228412045732e-50	8.11770265285434e-46	0.092146031	0.023	0.009
D8B26-001367	Similar to [Source:UniProtKB/TrEMBL%3BAcc:E9D9R0]	4	0	0	0.091957003	0.306	0.143
D8B26-006301	Farnesyl pyrophosphate synthetase	4	3.05392483104615e-275	2.52651201272448e-271	0.090887168	0.117	0.044
D8B26-003228	plasma membrane localization protein	4	1.70684079454142e-248	1.4120693893241099e-244	0.09057846	0.139	0.059
D8B26-000883	RNase H type-1 domain-containing protein [Source:UniProtKB/TrEMBL%3BAcc:A0A8E6G8T9]	4	2.68668350747699e-204	2.22269326573571e-200	0.090440019	0.072	0.024
D8B26-001217	Aldose 1-epimerase [Source:UniProtKB/TrEMBL%3BAcc:E9DAA2]	4	6.918787867342029e-211	5.7239132026520594e-207	0.089578325	0.127	0.056
D8B26-004475	BAR domain-containing protein [Source:UniProtKB/TrEMBL%3BAcc:E9DEY2]	4	0	0	0.089536962	0.238	0.1
D8B26-005853	mitochondrial 5-aminolevulinate synthase	4	0	0	0.089369443	0.221	0.092
D8B26-003594	pH-response regulator protein palA/rim20	4	4.89132481568251e-110	4.0465930200141397e-106	0.089287087	0.038	0.013
D8B26-001189	RF_PROK_I domain-containing protein [Source:UniProtKB/TrEMBL%3BAcc:E9DAD6]	4	3.31018418837031e-269	2.7385153790387504e-265	0.089201892	0.122	0.047
D8B26-002741	ENDO3c domain-containing protein [Source:UniProtKB/TrEMBL%3BAcc:E9CYF6]	4	5.383293725041779e-241	4.453598898727059e-237	0.088914455	0.111	0.044
D8B26-004798	SET domain-containing protein [Source:UniProtKB/TrEMBL%3BAcc:E9D6J7]	4	2.20838676567911e-65	1.82699837124633e-61	0.088885504	0.046	0.022
D8B26-001325	Histone acetyltransferase [Source:UniProtKB/TrEMBL%3BAcc:E9D9V5]	4	4.0418630987490496e-182	3.3438333415950897e-178	0.088778605	0.103	0.044
D8B26-000280	NADH-cytochrome b5 reductase	4	0	0	0.088669918	0.211	0.089
D8B26-004797	Glutathione S-transferase kappa [Source:UniProtKB/TrEMBL%3BAcc:A0A8E6LKU8]	4	1.51798201029958e-57	1.25582651712084e-53	0.088497669	0.038	0.018
D8B26-002670	Proteasome inhibitor PI31 subunit [Source:UniProtKB/TrEMBL%3BAcc:E9CYP2]	4	1.05909668712726e-293	8.76190689260384e-293	0.088409741	0.151	0.062
D8B26-005914	CBF domain-containing protein [Source:UniProtKB/TrEMBL%3BAcc:A0A8E6LNP4]	4	1.4423247005932899e-252	1.19323522480083e-248	0.088403445	0.153	0.068
D8B26-007105	unspecified product	4	4.8959933882310505e-47	4.050455330083549e-43	0.088397005	0.021	0.008
D8B26-007584	SGNH_hydro domain-containing protein [Source:UniProtKB/TrEMBL%3BAcc:A0A8E6LMF8]	4	1.7725329109768598e-172	1.4664164772511597e-168	0.088310738	0.076	0.029
D8B26-001583	Vacuolar protein sorting-associated protein 26	4	0	0	0.088262357	0.145	0.056
D8B26-002164	ArAE_2 domain-containing protein [Source:UniProtKB/TrEMBL%3BAcc:A0A8E6LID9]	4	3.3496501342569994e-148	2.7711655560708096e-144	0.088015753	0.074	0.031
D8B26-005586	anaphase promoting complex subunit doc1	4	2.82954892221235e-72	2.34088582334627e-68	0.08736931	0.031	0.012
D8B26-004490	N-acetyltransferase domain-containing protein [Source:UniProtKB/TrEMBL%3BAcc:E9DEW4]	4	8.715035215166289e-292	7.209948633507069e-288	0.087174379	0.112	0.04
D8B26-007291	DUF1740-domain-containing protein [Source:UniProtKB/TrEMBL%3BAcc:E9D3C5]	4	1.03956383940183e-143	8.600311643371318e-140	0.086911021	0.072	0.03
D8B26-003683	DNA-directed RNA polymerase II subunit	4	4.7741535294514195e-238	3.949657214915159e-234	0.086886978	0.104	0.04
D8B26-001729	DUF1741 domain-containing protein [Source:UniProtKB/TrEMBL%3BAcc:E9CW77]	4	1.4671336693834696e-156	1.21375968468095e-152	0.086855409	0.072	0.028
D8B26-005295	Lipoyl synthase%2C mitochondrial [Source:UniProtKB/TrEMBL%3BAcc:E9D4U4]	4	1.2673453052968998e-141	1.04847477107212e-137	0.086729953	0.07	0.028
D8B26-000715	Mitochondrial Translation Optimization	4	7.00011366989387e-63	5.7911940391032005e-59	0.086218271	0.029	0.012
D8B26-006555	Carbon-nitrogen hydrolase	4	6.15120408877696e-59	5.0888911426451794e-55	0.085876569	0.024	0.009
D8B26-005548	MFS domain-containing protein [Source:UniProtKB/TrEMBL%3BAcc:E9D3T9]	4	5.903720910218989e-146	4.88414830902417e-142	0.085824853	0.071	0.029
D8B26-007816	Mago-bind domain-containing protein [Source:UniProtKB/TrEMBL%3BAcc:A0A8E6GMQ7]	4	1.6239987151772301e-88	1.3435341370661198e-84	0.085215583	0.028	0.009
D8B26-004885	GRIP domain-containing protein [Source:UniProtKB/TrEMBL%3BAcc:E9D698]	4	0	0	0.084815604	0.183	0.077
D8B26-006169	O-methyltransferase [Source:UniProtKB/TrEMBL%3BAcc:E9DBF6]	4	2.2494700511398e-145	1.8609865733079598e-141	0.084257805	0.091	0.041
D8B26-005696	RTC domain-containing protein [Source:UniProtKB/TrEMBL%3BAcc:E9DAL4]	4	4.78603844176764e-96	3.95948960287437e-92	0.083721876	0.035	0.013
D8B26-001817	DUF572 domain-containing protein [Source:UniProtKB/TrEMBL%3BAcc:E9CWI5]	4	3.940560693470179e-156	3.2600258617078798e-152	0.0836352	0.088	0.038
D8B26-007826	ubiquitin-protein ligase peroxin 12	4	2.41898334628627e-124	2.0012249223826297e-120	0.08362595	0.072	0.031
D8B26-002996	Metallophos domain-containing protein [Source:UniProtKB/TrEMBL%3BAcc:E9CXJ2]	4	9.89587718662919e-186	8.186859196498328e-182	0.08358312	0.09	0.036
D8B26-006550	Pyridoxal 5'-phosphate synthase subunit snz1	4	0	0	0.08337993	0.279	0.116
D8B26-002346	Predicted protein [Source:UniProtKB/TrEMBL%3BAcc:E9DD23]	4	8.49792096818287e-21	7.030330016977681e-17	0.083346959	0.01	0.004
D8B26-001059	Maintenance of mitochondrial morphology protein 1 [Source:UniProtKB/TrEMBL%3BAcc:E9CTY2]	4	2.775194813686329e-203	2.2959186693627e-199	0.082868997	0.099	0.04
D8B26-000749	Fatty acid hydroxylase domain-containing protein [Source:UniProtKB/TrEMBL%3BAcc:E9CSD8]	4	0	0	0.082462432	0.16	0.063
D8B26-003320	Integral membrane protein [Source:UniProtKB/TrEMBL%3BAcc:E9D011]	4	5.3633046543200096e-138	4.43706194051894e-134	0.082286374	0.065	0.026
D8B26-006820	Podospora anserina S mat+ genomic DNA chromosome 7%2C supercontig 1 [Source:UniProtKB/TrEMBL%3BAcc:E9CRV2]	4	0	0	0.082274142	0.207	0.094
D8B26-007542	Putative serine/threonine protein phosphatase	4	4.8979417727617e-28	4.05206722860575e-24	0.081834403	0.015	0.007
D8B26-005843	unspecified product	4	0	0	0.081827306	0.229	0.09
D8B26-001669	Pkinase-domain-containing protein [Source:UniProtKB/TrEMBL%3BAcc:A0A8E6GAS9]	4	4.74263417588122e-286	3.92358125370653e-282	0.081705251	0.162	0.069
D8B26-002462	Lysine-specific histone demethylase 1 [Source:UniProtKB/TrEMBL%3BAcc:A0A8E6GBU7]	4	2.33311134752345e-205	1.93018301780615e-201	0.081698533	0.098	0.039
D8B26-003250	Methyltransf_11 domain-containing protein [Source:UniProtKB/TrEMBL%3BAcc:E9D0A3]	4	2.9968713897379595e-120	2.47931170073021e-116	0.081029838	0.053	0.021
D8B26-000180	Bifunctional dehydrogenase and ferrochelatase	4	0	0	0.081022756	0.192	0.08
D8B26-007921	CAAX prenyl protease [Source:UniProtKB/TrEMBL%3BAcc:E9D1Q8]	4	0	0	0.080905709	0.249	0.111
D8B26-008321	DNA repair protein Rad7 [Source:UniProtKB/TrEMBL%3BAcc:E9DGW3]	4	0	0	0.080622107	0.201	0.087
D8B26-001808	translation termination factor GTPase eRF3	4	0	0	0.080594473	0.353	0.144
D8B26-002759	Neural_ProG_Cyt domain-containing protein [Source:UniProtKB/TrEMBL%3BAcc:E9CYD4]	4	5.15758234649759e-122	4.266867875257459e-118	0.080353101	0.052	0.02
D8B26-007628	ATG16 domain-containing protein [Source:UniProtKB/TrEMBL%3BAcc:E9D2I1]	4	1.4193040222571898e-132	1.1741902176133699e-128	0.080241062	0.048	0.017
D8B26-007345	C6 transcription factor [Source:UniProtKB/TrEMBL%3BAcc:A0A8E6LMT8]	4	1.15829611151131e-38	9.5825837305331e-35	0.080117044	0.019	0.008
D8B26-006931	Transmembrane protein [Source:UniProtKB/TrEMBL%3BAcc:A0A8E6GKD9]	4	2.6969589132039097e-163	2.2311941088935998e-159	0.080033422	0.071	0.027
D8B26-007540	Multidrug resistance-associated protein 1 [Source:UniProtKB/TrEMBL%3BAcc:E9D284]	4	7.41860399255488e-50	6.13741108304065e-46	0.079381372	0.021	0.008
D8B26-005450	MAP kinase kinase (MEK)	4	2.4540283274727498e-54	2.03021763531821e-50	0.079358631	0.037	0.017
D8B26-002209	P-loop containing nucleoside triphosphate hydrolase protein [Source:UniProtKB/TrEMBL%3BAcc:A0A8E6LK16]	4	2.1901492475158097e-216	1.8119104724698295e-212	0.079110501	0.101	0.04
D8B26-002704	SET domain-containing protein [Source:UniProtKB/TrEMBL%3BAcc:E9CYK1]	4	4.594113067711729e-241	3.8007097409179096e-237	0.079072558	0.137	0.059
D8B26-001657	PKS_ER domain-containing protein [Source:UniProtKB/TrEMBL%3BAcc:E9CVY4]	4	5.432474452857989e-245	4.4942861148494194e-241	0.078934197	0.176	0.083
D8B26-007413	MFS domain-containing protein [Source:UniProtKB/TrEMBL%3BAcc:E9CV08]	4	0	0	0.078632864	0.199	0.088
D8B26-002699	plasma membrane proteolipid Pmp3	4	0	0	0.078438855	0.81	0.459
D8B26-001928	Robl_LC7 domain-containing protein [Source:UniProtKB/TrEMBL%3BAcc:E9CWX8]	4	1.9030324729801097e-190	1.57437876489645e-186	0.078265037	0.085	0.033
D8B26-003837	Epsin-3%2C clathrin recruitment and traffic between the Golgi and endosome	4	1.04267136489707e-202	8.62602020179349e-199	0.078124847	0.085	0.032
D8B26-001236	IEC3 subunit of the Ino80 complex%2C chromatin re-modelling-domain-containing protein [Source:UniProtKB/TrEMBL%3BAcc:E9DA74]	4	6.133354490183959e-146	5.07412416972919e-142	0.077577967	0.068	0.027
D8B26-007765	pH-response regulator protein palH/rim21	4	0	0	0.077082058	0.232	0.103
D8B26-002781	Protein CASP [Source:UniProtKB/TrEMBL%3BAcc:E9CYA6]	4	1.39183384843961e-272	1.15146414281409e-268	0.077020444	0.119	0.046
D8B26-005261	Rho GTPase activator [Source:UniProtKB/TrEMBL%3BAcc:E9D4Q6]	4	3.6851408487550996e-212	3.04871702417509e-208	0.076926404	0.123	0.053
D8B26-007292	UDG domain-containing protein [Source:UniProtKB/TrEMBL%3BAcc:E9D3C6]	4	0	0	0.076558896	0.2	0.076
D8B26-005958	unspecified product	4	1.154097735413e-274	9.54785056507173e-271	0.076335969	0.135	0.054
D8B26-000872	Cytochrome P450 [Source:UniProtKB/TrEMBL%3BAcc:E9CRL9]	4	5.93236536820866e-69	4.90784586911902e-65	0.076326251	0.03	0.012
D8B26-003484	RGS domain-containing protein [Source:UniProtKB/TrEMBL%3BAcc:E9D149]	4	0	0	0.076290525	0.355	0.159
D8B26-000699	rRNA biogenesis protein rrp36	4	3.2397869649905496e-201	2.68027575613668e-197	0.076247456	0.106	0.044
D8B26-M00050	NADH dehydrogenase subunit 1	4	3.58358388380736e-99	2.9646989470738294e-95	0.076203156	0.056	0.024
D8B26-002112	S-adenosylmethionine-dependent methyltransferase	4	1.4901760003430599e-36	1.23282260508381e-32	0.075938555	0.015	0.006
D8B26-004545	HRXXH domain-containing protein [Source:UniProtKB/TrEMBL%3BAcc:E9DEP5]	4	2.8087531083711398e-34	2.3236814465554397e-30	0.075845362	0.015	0.006
D8B26-007528	OTU domain-containing protein [Source:UniProtKB/TrEMBL%3BAcc:E9D267]	4	6.737267284398231e-67	5.57374122438265e-63	0.075796356	0.036	0.016
D8B26-006625	HPP family protein [Source:UniProtKB/TrEMBL%3BAcc:A0A8E6GK21]	4	5.24917500710208e-53	4.3426424833755494e-49	0.075700153	0.028	0.012
D8B26-000335	Zn cluster transcription factor Rds2 [Source:UniProtKB/TrEMBL%3BAcc:A0A8E6G881]	4	1.1166365808518799e-125	9.237934433387589e-122	0.075468802	0.068	0.029
D8B26-001132	BTB domain-containing protein [Source:UniProtKB/TrEMBL%3BAcc:E9CTK3]	4	2.8835558327605602e-180	2.38556574044281e-176	0.075273832	0.095	0.04
D8B26-007606	H(+)-transporting V1 sector ATPase subunit D	4	0	0	0.075012916	0.316	0.132
D8B26-006812	Vacuolar protein sorting-associated protein 20	4	3.8110418822172194e-162	3.1528749491583098e-158	0.07460495	0.071	0.027
D8B26-008140	HDc domain-containing protein [Source:UniProtKB/TrEMBL%3BAcc:E9DDU0]	4	1.76744618038657e-111	1.4622082250338095e-107	0.074411001	0.055	0.023
D8B26-001753	MFS peptide transporter [Source:UniProtKB/TrEMBL%3BAcc:E9CWA3]	4	6.54694542930529e-194	5.416287953664269e-190	0.073900789	0.103	0.043
D8B26-000800	Exocyst complex component SEC15 [Source:UniProtKB/TrEMBL%3BAcc:A0A8E6G8Z2]	4	1.33602747631751e-96	1.10529553115747e-92	0.073893243	0.046	0.019
D8B26-003616	Cytochrome b5 heme-binding domain-containing protein [Source:UniProtKB/TrEMBL%3BAcc:E9D0N4]	4	0	0	0.073779445	0.114	0.039
D8B26-007222	putative NRPS-like protein biosynthetic cluster	4	2.0136798794273898e-76	1.66591736425028e-72	0.073555695	0.031	0.011
D8B26-000233	Phosphatase tensin-type domain-containing protein [Source:UniProtKB/TrEMBL%3BAcc:A0A8E6G7F5]	4	1.9680027381813401e-261	1.6281286652974201e-257	0.073060632	0.153	0.067
D8B26-004066	oxidation resistance protein 1	4	4.34878587610814e-204	3.5977505553042596e-200	0.07283322	0.081	0.03
D8B26-001873	Proteasome subunit alpha type-2	4	0	0	0.072713974	0.146	0.055
D8B26-003671	Deoxycytidine monophosphate (dCMP) deaminase	4	3.70312389002201e-239	3.063594394215209e-235	0.072657173	0.103	0.039
D8B26-008211	Glycerophosphocholine acyltransferase 1 [Source:UniProtKB/TrEMBL%3BAcc:E9DGI8]	4	7.364055239287419e-164	6.09228289946248e-160	0.072419869	0.085	0.036
D8B26-002280	Histone-lysine N-methyltransferase set9	4	2.0172937408667703e-67	1.66890711181908e-63	0.072082616	0.029	0.011
D8B26-005054	Actin polymerization protein Bzz1 [Source:UniProtKB/TrEMBL%3BAcc:A0A8E6GH50]	4	0	0	0.072040896	0.217	0.094
D8B26-000101	Transmembrane protein UsgS [Source:UniProtKB/TrEMBL%3BAcc:E9D7L2]	4	1.92728062909643e-103	1.5944392644514699e-99	0.071982471	0.041	0.015
D8B26-001991	Flavoprotein domain-containing protein [Source:UniProtKB/TrEMBL%3BAcc:E9CX48]	4	0	0	0.071731112	0.212	0.091
D8B26-006635	RNA-binding domain-containing protein [Source:UniProtKB/TrEMBL%3BAcc:E9CUD1]	4	0	0	0.071497367	0.768	0.447
D8B26-000489	Rab-GAP TBC domain-containing protein [Source:UniProtKB/TrEMBL%3BAcc:E9DFJ8]	4	1.9742178474001002e-54	1.6332704251541e-50	0.071391397	0.026	0.011
D8B26-008075	tRNA N6-adenosine threonylcarbamoyltransferase%2C mitochondrial [Source:UniProtKB/TrEMBL%3BAcc:E9DE12]	4	2.42040945401745e-101	2.00240474130864e-97	0.071002203	0.047	0.019
D8B26-006029	Metallophos domain-containing protein [Source:UniProtKB/TrEMBL%3BAcc:A0A8E6LP44]	4	4.2493311359768e-254	3.51547164879361e-250	0.070687277	0.124	0.05
D8B26-001174	2-oxoglutarate dehydrogenase complex E2 component	4	0	0	0.069957002	0.274	0.11
D8B26-006652	DNA-directed RNA polymerase III subunit [Source:UniProtKB/TrEMBL%3BAcc:E9CUK4]	4	3.4542683625193697e-224	2.8577162163122695e-220	0.069691502	0.125	0.053
D8B26-006682	SURF4-domain-containing protein [Source:UniProtKB/TrEMBL%3BAcc:A0A8E6GJV9]	4	0	0	0.069428921	0.203	0.083
D8B26-008095	G3BP-like protein [Source:UniProtKB/TrEMBL%3BAcc:E9DDZ2]	4	0	0	0.068794248	0.355	0.172
D8B26-007346	Kynurenine formamidase [Source:UniProtKB/TrEMBL%3BAcc:E9D3I4]	4	1.8267545691055997e-105	1.51127405502106e-101	0.068286418	0.043	0.016
D8B26-002466	PhoD_2 domain-containing protein [Source:UniProtKB/TrEMBL%3BAcc:A0A8E6GBV1]	4	2.51566572174254e-19	2.0812102515976103e-15	0.068041531	0.012	0.006
D8B26-004330	Similar to [Source:UniProtKB/TrEMBL%3BAcc:E9DCD9]	4	3.03165055985113e-26	2.50808450816484e-22	0.06775746	0.01	0.004
D8B26-000821	Selenoprotein O [Source:UniProtKB/TrEMBL%3BAcc:A0A8E6G945]	4	2.5559972760529497e-199	2.1145765464786e-195	0.06771765	0.094	0.037
D8B26-004031	UDP-N-acetylglucosaminyltransferase [Source:UniProtKB/TrEMBL%3BAcc:A0A8E6LLX1]	4	0	0	0.067576783	0.235	0.103
D8B26-001496	Vac14_Fig4_bd domain-containing protein [Source:UniProtKB/TrEMBL%3BAcc:A0A8E6LJK7]	4	1.05993986498383e-189	8.768882503011199e-186	0.067461953	0.082	0.031
D8B26-007167	Fatty acid hydroxylase domain-containing protein [Source:UniProtKB/TrEMBL%3BAcc:E9D4I0]	4	0	0	0.067296775	0.184	0.079
D8B26-001966	SNF2 family helicase/ATPase [Source:UniProtKB/TrEMBL%3BAcc:E9CX22]	4	1.9792025550775198e-128	1.63739427381563e-124	0.067097545	0.09	0.043
D8B26-002444	ADF-H domain-containing protein [Source:UniProtKB/TrEMBL%3BAcc:A0A8E6GC03]	4	0	0	0.066954611	0.308	0.131
D8B26-003653	Mitochondrial thiamine pyrophosphate carrier 1 [Source:UniProtKB/TrEMBL%3BAcc:E9D0J0]	4	1.7403545675552798e-203	1.4397953337384898e-199	0.066719835	0.093	0.036
D8B26-003453	VHS domain-containing protein [Source:UniProtKB/TrEMBL%3BAcc:A0A8E6GDT3]	4	8.07469006102074e-293	6.680191087482459e-290	0.066682542	0.147	0.06
D8B26-001752	alpha-1%2C6-mannosyltransferase	4	0	0	0.066278505	0.442	0.215
D8B26-006656	Myosin class II heavy chain [Source:UniProtKB/TrEMBL%3BAcc:A0A8E6GJX9]	4	4.1712521224824895e-234	3.4508768809297596e-230	0.066136755	0.127	0.054
D8B26-006541	Origin recognition complex subunit 2	4	2.0555060326484802e-61	1.7005201408100898e-57	0.066121631	0.036	0.016
D8B26-003823	Oxysterol-binding protein [Source:UniProtKB/TrEMBL%3BAcc:A0A8E6LJZ8]	4	3.87498144481544e-255	3.20577214929582e-251	0.065968011	0.143	0.061
D8B26-001268	Nicotinamide N-methyltransferase [Source:UniProtKB/TrEMBL%3BAcc:A0A8E6G9K2]	4	2.0736862212728496e-182	1.7155606108590298e-178	0.065907811	0.083	0.033
D8B26-005056	Amidase domain-containing protein [Source:UniProtKB/TrEMBL%3BAcc:E9D5M8]	4	2.6969523354794897e-70	2.23118866714218e-66	0.065661682	0.029	0.011
D8B26-004660	C4-dicarboxylate/malic acid transporter [Source:UniProtKB/TrEMBL%3BAcc:E9D718]	4	1.5075947888572e-51	1.2472331688215602e-47	0.065622878	0.023	0.009
D8B26-001708	large subunit of alpha-aminoadipate reductase	4	4.548194648346519e-217	3.7627214325770794e-213	0.065622362	0.12	0.051
D8B26-002505	MFS domain-containing protein [Source:UniProtKB/TrEMBL%3BAcc:A0A8E6GBY9]	4	4.09315372922364e-28	3.38626608018672e-24	0.065569967	0.013	0.005
D8B26-006452	AAA_16 domain-containing protein [Source:UniProtKB/TrEMBL%3BAcc:E9CT84]	4	1.36501716950985e-54	1.1292787043355e-50	0.065141561	0.032	0.014
D8B26-005278	SF3a splicing factor complex subunit%2C variant 2	4	0	0	0.064787154	0.242	0.107
D8B26-003738	TMEM135_C_rich domain-containing protein [Source:UniProtKB/TrEMBL%3BAcc:E9D8P1]	4	7.52120022924696e-176	6.222288949656009e-172	0.06463599	0.092	0.038
D8B26-006197	unspecified product	4	1.4556043917018998e-98	1.20422151325498e-94	0.06403393	0.054	0.024
D8B26-001632	G-patch domain-containing protein [Source:UniProtKB/TrEMBL%3BAcc:E9CVU9]	4	1.7712420524575401e-239	1.4653485499981196e-235	0.063959673	0.16	0.074
D8B26-004499	Cell wall alpha-1%2C3-glucan synthase ags1	4	1.2386997660296498e-31	1.02477631643633e-27	0.063900897	0.011	0.004
D8B26-000463	Elongation factor 2	4	0	0	0.063602906	0.777	0.447
D8B26-008166	RRM domain-containing protein [Source:UniProtKB/TrEMBL%3BAcc:E9DDQ8]	4	2.2194828536068702e-257	1.83617816478896e-253	0.063502383	0.182	0.085
D8B26-004581	Beta-lactamase domain-containing protein [Source:UniProtKB/TrEMBL%3BAcc:A0A8E6GFX9]	4	1.98224700085078e-32	1.6399129438038499e-28	0.063468852	0.012	0.004
D8B26-007369	phosphoglycerate kinase	4	0	0	0.06334638	0.213	0.083
D8B26-006835	RXT2_N domain-containing protein [Source:UniProtKB/TrEMBL%3BAcc:E9CRW8]	4	4.679989041127519e-157	3.8717549337247994e-153	0.062765743	0.084	0.036
D8B26-000828	Peroxisomal membrane protein pex16	4	1.7433764840438e-190	1.44229536524944e-186	0.062608071	0.114	0.051
D8B26-001854	Putative actin patch assembly and actin polymerization protein	4	0	0	0.062443099	0.234	0.095
D8B26-000383	protein transport protein S31	4	4.60267737698763e-158	3.8077949939818695e-154	0.062425462	0.089	0.038
D8B26-002714	AAA domain-containing protein [Source:UniProtKB/TrEMBL%3BAcc:A0A8E6LIX6]	4	2.76547038378546e-125	2.2878736485057095e-121	0.062292943	0.051	0.019
D8B26-005276	rab guanine nucleotide exchange factor S2	4	2.08814244720718e-293	1.7275202465745e-294	0.06205954	0.18	0.078
D8B26-005010	AP-1 adaptor complex sigma subunit Aps1	4	5.27738507120859e-255	4.36598066941087e-251	0.06196638	0.121	0.048
D8B26-007212	RGS domain-containing protein [Source:UniProtKB/TrEMBL%3BAcc:A0A8E6GKX8]	4	7.57997104762606e-93	6.270910047701039e-89	0.061563348	0.051	0.022
D8B26-003288	Histone chaperone asf1	4	1.48596442073025e-224	1.2293383652701398e-220	0.061517433	0.128	0.055
D8B26-003096	Similar to [Source:UniProtKB/TrEMBL%3BAcc:A0A8E6GDM8]	4	3.1485909915726097e-109	2.60482932732802e-105	0.061437927	0.065	0.029
D8B26-000070	Haloacid dehalogenase-like hydrolase [Source:UniProtKB/TrEMBL%3BAcc:E9D7H5]	4	3.90628539161785e-59	3.23166990448544e-55	0.061113581	0.023	0.008
D8B26-005486	Copper-transporting ATPase [Source:UniProtKB/TrEMBL%3BAcc:E9D3L5]	4	0	0	0.061045198	0.198	0.084
D8B26-002543	Serine/threonine-protein phosphatase [Source:UniProtKB/TrEMBL%3BAcc:E9DIW2]	4	4.12636794618786e-214	3.4137442018812096e-210	0.060815399	0.096	0.037
D8B26-007973	Mevalonate kinase	4	1.63784871721791e-204	1.3549922437543798e-200	0.060732874	0.072	0.025
D8B26-001457	Mtf2 domain-containing protein [Source:UniProtKB/TrEMBL%3BAcc:E9DJH1]	4	9.09776766131757e-125	7.526583186208029e-121	0.060463412	0.077	0.035
D8B26-008040	Rdx family-domain-containing protein [Source:UniProtKB/TrEMBL%3BAcc:E9DE57]	4	1.6614333047504399e-44	1.3745037730200399e-40	0.059881653	0.016	0.005
D8B26-000196	Vacuolar morphogenesis protein 6	4	8.996239934494998e-158	7.442589297807709e-154	0.059816431	0.084	0.036
D8B26-006834	PNPLA domain-containing protein [Source:UniProtKB/TrEMBL%3BAcc:E9CRW6]	4	2.78433904654995e-62	2.30348369321077e-58	0.059669348	0.027	0.011
D8B26-005594	karyopherin beta	4	0	0	0.059484929	0.215	0.093
D8B26-004992	F-box domain-containing protein [Source:UniProtKB/TrEMBL%3BAcc:A0A8E6GH57]	4	1.6574767118811398e-131	1.3712304837392699e-127	0.059246436	0.062	0.025
D8B26-003678	Transcription initiation factor TFIID subunit 2 [Source:UniProtKB/TrEMBL%3BAcc:A0A8E6LJU9]	4	3.13167572881529e-177	2.59083533044889e-173	0.059095891	0.087	0.035
D8B26-004182	glucose-6-phosphate isomerase	4	0	0	0.05907276	0.196	0.072
D8B26-004804	SAC domain-containing protein [Source:UniProtKB/TrEMBL%3BAcc:E9D6J0]	4	8.8717352487704e-136	7.339586571307758e-132	0.059024382	0.075	0.033
D8B26-004886	N-acetyltransferase domain-containing protein [Source:UniProtKB/TrEMBL%3BAcc:E9D697]	4	1.02695459579736e-178	8.49599537103153e-175	0.05875626	0.062	0.021
D8B26-001693	Sad1-interacting factor 1 [Source:UniProtKB/TrEMBL%3BAcc:E9CW29]	4	5.237686545773609e-211	4.33313807931851e-207	0.058605555	0.101	0.04
D8B26-001830	BTB domain-containing protein [Source:UniProtKB/TrEMBL%3BAcc:E9CWJ9]	4	1.64014460482782e-137	1.3568916315740597e-133	0.058000933	0.071	0.03
D8B26-005699	Stress-induced protein KIN2-like [Source:UniProtKB/TrEMBL%3BAcc:A0A8E6LKQ5]	4	0	0	0.057805471	0.523	0.276
D8B26-002028	GINS complex subunit	4	3.5751722758602996e-186	2.9577400238192297e-182	0.057682758	0.093	0.038
D8B26-006364	Deoxyhypusine synthase	4	1.56306967766226e-293	1.29312754432999e-293	0.05697239	0.134	0.051
D8B26-005781	peroxin	4	4.14878148324834e-178	3.4322869210913497e-174	0.05667843	0.119	0.055
D8B26-000912	TPR_REGION domain-containing protein [Source:UniProtKB/TrEMBL%3BAcc:E9CRC0]	4	3.36690384915615e-32	2.78543955440689e-28	0.055930104	0.016	0.007
D8B26-000004	unspecified product	4	1.20759990508218e-51	9.99047401474486e-48	0.055879301	0.02	0.007
D8B26-006917	pre-rRNA-processing protein pno1	4	1.3622312965889298e-213	1.12697395166802e-209	0.055611	0.128	0.057
D8B26-007784	Peroxin 11C [Source:UniProtKB/TrEMBL%3BAcc:E9D1A2]	4	7.29205878677749e-176	6.032720234301019e-172	0.055509668	0.099	0.043
D8B26-000748	Integral membrane protein [Source:UniProtKB/TrEMBL%3BAcc:A0A8E6G8K4]	4	4.63797446504248e-59	3.8369962749296495e-55	0.055387305	0.022	0.008
D8B26-001888	Chromo domain-containing protein [Source:UniProtKB/TrEMBL%3BAcc:E9CWR9]	4	4.12539744508935e-84	3.41294130632242e-80	0.054980999	0.044	0.019
D8B26-006490	GTPase inhibitor [Source:UniProtKB/TrEMBL%3BAcc:E9CTE0]	4	1.59122727499149e-68	1.31642232460046e-64	0.054793817	0.032	0.013
D8B26-004304	Diphthamide biosynthesis protein 2	4	3.55348302485152e-178	2.93979650645967e-174	0.054590307	0.075	0.028
D8B26-000529	Nfu_N domain-containing protein [Source:UniProtKB/TrEMBL%3BAcc:E9DFF2]	4	1.53940700691237e-283	1.2735514168186e-279	0.054461743	0.159	0.068
D8B26-008036	Dsl1_C domain-containing protein [Source:UniProtKB/TrEMBL%3BAcc:E9DE61]	4	1.22989124794146e-185	1.0174890294219699e-181	0.05443975	0.093	0.038
D8B26-008010	Vezatin domain-containing protein [Source:UniProtKB/TrEMBL%3BAcc:E9DEA1]	4	8.67545368944931e-116	7.177202837281419e-112	0.053289445	0.054	0.021
D8B26-004130	RPA43_OB domain-containing protein [Source:UniProtKB/TrEMBL%3BAcc:A0A8E6GFP4]	4	3.811431318187679e-212	3.15319712953667e-208	0.053132575	0.102	0.041
D8B26-006018	Septin-type G domain-containing protein [Source:UniProtKB/TrEMBL%3BAcc:E9DBZ7]	4	0	0	0.052949221	0.219	0.091
D8B26-006896	2' O-ribose methyltransferase	4	9.353008655633739e-132	7.73774406080579e-128	0.052940599	0.059	0.023
D8B26-005166	cytosolic Fe-S cluster assembly factor nbp35	4	2.4591869686471697e-251	2.03448537916181e-247	0.052931286	0.174	0.08
D8B26-001331	Protein kinase domain-containing protein [Source:UniProtKB/TrEMBL%3BAcc:E9D9U8]	4	2.41467163951989e-293	1.99765784737481e-293	0.052883277	0.111	0.039
D8B26-002143	Transcriptional regulator of nonfermentable carbon utilization	4	3.7511981230511e-74	3.10336620720017e-70	0.052204645	0.04	0.017
D8B26-001081	Bromo domain-containing protein [Source:UniProtKB/TrEMBL%3BAcc:E9CTW0]	4	1.34421723058274e-187	1.1120709148610997e-183	0.051676852	0.1	0.042
D8B26-003761	unspecified product	4	9.906562680516619e-54	8.1956993055914e-50	0.051383252	0.02	0.007
D8B26-002966	MHD domain-containing protein [Source:UniProtKB/TrEMBL%3BAcc:E9CXN1]	4	1.8328143577058501e-143	1.5162873181300498e-139	0.051257199	0.082	0.036
D8B26-001633	Vacuolar protein sorting-associated protein [Source:UniProtKB/TrEMBL%3BAcc:E9CVV0]	4	0	0	0.050955953	0.22	0.095
D8B26-003783	Transmembrane protein [Source:UniProtKB/TrEMBL%3BAcc:E9D8V8]	4	2.2856314625363096e-237	1.8909029089562901e-233	0.050445463	0.112	0.045
D8B26-000565	Sin3 complex subunit [Source:UniProtKB/TrEMBL%3BAcc:A0A8E6LG37]	4	2.8221536125278693e-168	2.3347676836443095e-164	0.050312762	0.077	0.03
D8B26-006908	glutamine--fructose-6-phosphate transaminase (isomerizing)	4	0	0	0.049492781	0.46	0.231
D8B26-007935	Ornithine decarboxylase [Source:UniProtKB/TrEMBL%3BAcc:A0A8E6GMA3]	4	1.0552826521421499e-30	8.73035338117205e-27	0.04931007	0.01	0.004
D8B26-006254	TraG-D_C domain-containing protein [Source:UniProtKB/TrEMBL%3BAcc:A0A8E6GJF0]	4	1.3211059897323502e-79	1.0929509853055698e-75	0.048843156	0.039	0.016
D8B26-002374	Eukaryotic translation initiation factor 4E transporter [Source:UniProtKB/TrEMBL%3BAcc:E9DCY8]	4	1.35586229521479e-293	1.1217048768312e-294	0.048645857	0.191	0.085
D8B26-003336	J domain-containing protein [Source:UniProtKB/TrEMBL%3BAcc:A0A8E6GDU0]	4	6.585889838699829e-232	5.448506663556369e-228	0.048540385	0.126	0.053
D8B26-000321	Cell division control protein 3	4	0	0	0.048504599	0.351	0.162
D8B26-005678	deubiquitinating enzyme	4	0	0	0.048308851	0.292	0.128
D8B26-M00080	ATP synthase F0 subunit 8	4	0	0	0.048258075	0.252	0.111
D8B26-003929	UPF0390 protein [Source:UniProtKB/TrEMBL%3BAcc:E9D9E9]	4	0	0	0.048067116	0.367	0.174
D8B26-002004	C2 domain-containing protein [Source:UniProtKB/TrEMBL%3BAcc:E9CX65]	4	6.86636224510311e-213	5.6805414853738e-209	0.047792618	0.117	0.05
D8B26-005848	monovalent cation:H+ antiporter%2C CPA1 (nhx1)	4	6.847792232872009e-199	5.66517851425502e-195	0.047747212	0.105	0.044
D8B26-M00200	NADH dehydrogenase subunit 6	4	2.9181777837811e-66	2.4142084805221e-62	0.047069753	0.037	0.016
D8B26-002076	Mitochondrial zinc maintenance protein 1%2C mitochondrial [Source:UniProtKB/TrEMBL%3BAcc:E9CXF2]	4	7.653388719960381e-58	6.33164848802322e-54	0.047046352	0.027	0.011
D8B26-006473	ARS binding protein Abp2 [Source:UniProtKB/TrEMBL%3BAcc:A0A8E6LME7]	4	6.71761004157675e-64	5.557478787396449e-60	0.046994318	0.033	0.014
D8B26-005480	DNA repair protein rad50	4	2.73706307343387e-169	2.2643722806518397e-165	0.046905766	0.099	0.044
D8B26-007205	Meiotic Sister-Chromatid recombination aldehyde dehydrogenase	4	1.36840241597588e-110	1.13207931873685e-106	0.046674678	0.066	0.03
D8B26-007225	GTPase activating protein	4	0	0	0.046633538	0.486	0.239
D8B26-006949	Geranylgeranyl transferase type I subunit beta [Source:UniProtKB/TrEMBL%3BAcc:A0A8E6GL19]	4	7.82027159125831e-211	6.469710687447999e-207	0.046503425	0.086	0.032
D8B26-005309	Zn(2)-C6 fungal-type domain-containing protein [Source:UniProtKB/TrEMBL%3BAcc:A0A8E6GHC9]	4	8.40158033780591e-57	6.950627413466831e-53	0.046397634	0.033	0.015
D8B26-005202	Aldedh domain-containing protein [Source:UniProtKB/TrEMBL%3BAcc:E9D673]	4	3.957941437324579e-164	3.27440495109863e-160	0.046354934	0.057	0.02
D8B26-002244	MFS domain-containing protein [Source:UniProtKB/TrEMBL%3BAcc:A0A8E6GBE6]	4	4.66956615051513e-30	3.86313207632116e-26	0.045975615	0.013	0.005
D8B26-006569	IPPc domain-containing protein [Source:UniProtKB/TrEMBL%3BAcc:E9CTZ9]	4	1.1582260991656097e-212	9.582004518397129e-209	0.045806997	0.098	0.038
D8B26-003190	Mitochondrial methylglutaconyl-CoA hydratase [Source:UniProtKB/TrEMBL%3BAcc:E9CYY3]	4	0	0	0.045653544	0.215	0.091
D8B26-006363	SANT domain-containing protein [Source:UniProtKB/TrEMBL%3BAcc:E9CSX7]	4	4.04377398705902e-293	3.34541421949392e-293	0.044941433	0.183	0.08
D8B26-004145	NIMA interactive protein [Source:UniProtKB/TrEMBL%3BAcc:E9DK10]	4	3.68129342411723e-99	3.0455340497721794e-95	0.044469909	0.05	0.021
D8B26-003090	Pre-mRNA-splicing factor srp2 [Source:UniProtKB/TrEMBL%3BAcc:A0A8E6GD70]	4	0	0	0.044111815	0.185	0.08
D8B26-003980	Zn(2)-C6 fungal-type domain-containing protein [Source:UniProtKB/TrEMBL%3BAcc:A0A8E6GEV2]	4	8.762302917838988e-75	7.2490532039282e-71	0.044002582	0.034	0.013
D8B26-000458	Mrr_cat domain-containing protein [Source:UniProtKB/TrEMBL%3BAcc:A0A8E6G8G7]	4	2.0847617178398398e-75	1.7247233691688998e-71	0.043968656	0.037	0.015
D8B26-007632	alpha-1%2C2-mannosyltransferase (Kre5)	4	0	0	0.043657788	0.193	0.085
D8B26-002229	TOG domain-containing protein [Source:UniProtKB/TrEMBL%3BAcc:A0A8E6GBP0]	4	3.1014328631062996e-99	2.5658154076478397e-95	0.043544213	0.038	0.014
D8B26-003538	Choline transporter [Source:UniProtKB/TrEMBL%3BAcc:E9D0X6]	4	2.0838176871010098e-98	1.7239423725386696e-94	0.043436608	0.041	0.016
D8B26-007851	DNA-directed DNA polymerase delta	4	2.59904372251412e-81	2.1501888716359297e-77	0.04330356	0.045	0.019
D8B26-003237	QDE-2-interacting protein [Source:UniProtKB/TrEMBL%3BAcc:A0A8E6GDC7]	4	2.39646764006903e-103	1.98259767862911e-99	0.042943991	0.045	0.017
D8B26-007938	INSIG domain-containing protein [Source:UniProtKB/TrEMBL%3BAcc:E9D1T2]	4	2.47513222790291e-250	2.04767689214408e-246	0.042578613	0.157	0.07
D8B26-000543	Putative E3 ubiquitin-protein ligase	4	2.38329131281774e-144	1.9716969030941096e-140	0.041739714	0.074	0.031
D8B26-001754	Glutamate carboxypeptidase [Source:UniProtKB/TrEMBL%3BAcc:E9CWA4]	4	2.03100970801594e-135	1.68025433144159e-131	0.041537054	0.048	0.017
D8B26-000296	SWI/SNF and RSC complexes subunit ssr2 [Source:UniProtKB/TrEMBL%3BAcc:A0A8E6LI50]	4	1.99959760977579e-275	1.65426710256751e-271	0.041058366	0.174	0.078
D8B26-000359	Translocation protein S62	4	0	0	0.041049552	0.265	0.125
D8B26-005893	RRM domain-containing protein [Source:UniProtKB/TrEMBL%3BAcc:E9DID8]	4	1.5903351770332e-125	1.3156842919595599e-121	0.041034057	0.061	0.025
D8B26-000093	Delta 8-(E)-sphingolipid desaturase [Source:UniProtKB/TrEMBL%3BAcc:E9D7K3]	4	5.30734410959085e-246	4.39076578186451e-242	0.040736002	0.105	0.04
D8B26-005324	Transcription initiation factor TFIID subunit 12	4	1.81298961267148e-105	1.49988630656312e-101	0.040673365	0.056	0.024
D8B26-003708	retention in endoplasmic reticulum protein 1	4	0	0	0.040255979	0.241	0.103
D8B26-008183	Phosphotransferase enzyme	4	6.50292754632603e-24	5.3798719590755296e-20	0.039884319	0.014	0.007
D8B26-006511	Brix domain-containing protein [Source:UniProtKB/TrEMBL%3BAcc:E9CTG9]	4	4.860181583293399e-163	4.0208282238586293e-159	0.039824949	0.076	0.03
D8B26-008279	Rab-GAP TBC domain-containing protein [Source:UniProtKB/TrEMBL%3BAcc:A0A8E6LN34]	4	0	0	0.039737799	0.362	0.167
D8B26-002618	Myb-like domain-containing protein [Source:UniProtKB/TrEMBL%3BAcc:A0A8E6GC59]	4	1.9706860236993297e-104	1.6303485474064599e-100	0.039107066	0.047	0.018
D8B26-005467	ATP-dependent RNA helicase	4	0	0	0.039088807	0.249	0.109
D8B26-003614	ssDNA endonuclease and repair protein rad10	4	2.6692694516770496e-95	2.2082866173724197e-91	0.038912396	0.038	0.014
D8B26-003315	Microtubule-nucleating Tub4p (gamma-tubulin) complex component	4	6.062280581496509e-150	5.015324725072069e-146	0.038908649	0.07	0.028
D8B26-002127	Helicase C-terminal domain-containing protein [Source:UniProtKB/TrEMBL%3BAcc:A0A8E6GBR7]	4	5.902165525262479e-163	4.882861539049649e-159	0.038216499	0.083	0.034
D8B26-001345	PDCD2_C domain-containing protein [Source:UniProtKB/TrEMBL%3BAcc:E9D9T2]	4	0	0	0.037801238	0.161	0.066
D8B26-007858	Beta_helix domain-containing protein [Source:UniProtKB/TrEMBL%3BAcc:E9D1H9]	4	4.854876076277559e-171	4.01643897790442e-167	0.037725595	0.075	0.029
D8B26-005245	Related to DNA damage-responsive protein 48 [Source:UniProtKB/TrEMBL%3BAcc:E9D4N7]	4	5.77807958480856e-101	4.78020524051213e-97	0.037710454	0.03	0.009
D8B26-000781	c-5 sterol desaturase	4	2.28802145946331e-253	1.892880153414e-249	0.037573078	0.157	0.07
D8B26-001915	Smr domain-containing protein [Source:UniProtKB/TrEMBL%3BAcc:E9CWW1]	4	3.03911589166352e-157	2.5142605771732297e-153	0.037494176	0.078	0.032
D8B26-000139	Delta 8-(E)-sphingolipid desaturase [Source:UniProtKB/TrEMBL%3BAcc:A0A8E6G7K7]	4	8.33706252830154e-263	6.89725182966386e-259	0.037183393	0.145	0.062
D8B26-000344	Bromo domain-containing protein [Source:UniProtKB/TrEMBL%3BAcc:E9D8G1]	4	7.075567801532009e-221	5.8536172422074285e-217	0.037139619	0.119	0.05
D8B26-003930	Zn(2)-C6 fungal-type domain-containing protein [Source:UniProtKB/TrEMBL%3BAcc:E9D9F0]	4	1.9020998035611796e-140	1.5736071674861597e-136	0.037122994	0.065	0.026
D8B26-007893	FAD-binding PCMH-type domain-containing protein [Source:UniProtKB/TrEMBL%3BAcc:A0A8E6GM72]	4	1.0057489739490801e-39	8.32056126148076e-36	0.037112716	0.017	0.007
D8B26-001200	Spindle poison sensitivity protein Scp3 [Source:UniProtKB/TrEMBL%3BAcc:A0A8E6G9R9]	4	0	0	0.036508499	0.363	0.17
D8B26-006066	ABC1 domain-containing protein [Source:UniProtKB/TrEMBL%3BAcc:E9DBT4]	4	3.17725819116423e-254	2.62854570155017e-250	0.036253994	0.22	0.11
D8B26-006523	Eukaryotic translation initiation factor 6	4	0	0	0.035988442	0.288	0.125
D8B26-004392	Thiosulfate sulfurtransferase [Source:UniProtKB/TrEMBL%3BAcc:A0A8E6GFI9]	4	1.1566247508301e-81	9.56875656361744e-78	0.035662213	0.043	0.019
D8B26-000592	U3 small nucleolar ribonucleoprotein LCP5 [Source:UniProtKB/TrEMBL%3BAcc:A0A8E6G845]	4	0	0	0.035414315	0.267	0.118
D8B26-001444	RRM domain-containing protein [Source:UniProtKB/TrEMBL%3BAcc:A0A8E6GAC2]	4	9.90002773874021e-93	8.190292948259768e-89	0.034935843	0.041	0.016
D8B26-004561	Pre-mRNA-splicing factor slt11	4	0	0	0.034856409	0.248	0.112
D8B26-004034	Cystathionine beta-synthase [Source:UniProtKB/TrEMBL%3BAcc:E9DHZ0]	4	0	0	0.034791699	0.164	0.063
D8B26-006083	Pre-mRNA-splicing factor 38 [Source:UniProtKB/TrEMBL%3BAcc:E9DBR1]	4	1.97705998391921e-34	1.63562172469636e-30	0.034421896	0.019	0.008
D8B26-002201	Centromere protein 3 [Source:UniProtKB/TrEMBL%3BAcc:E9DDK7]	4	7.69197474834123e-78	6.3635707093027006e-74	0.034383573	0.042	0.018
D8B26-000419	J domain-containing protein [Source:UniProtKB/TrEMBL%3BAcc:E9DF42]	4	2.17269534740162e-88	1.7974708609053597e-84	0.034063348	0.043	0.017
D8B26-002091	Dopey_N domain-containing protein [Source:UniProtKB/TrEMBL%3BAcc:A0A8E6LK65]	4	3.90590546596707e-244	3.231355591994559e-240	0.033787066	0.159	0.072
D8B26-000510	Metallophos domain-containing protein [Source:UniProtKB/TrEMBL%3BAcc:E9DFH1]	4	1.87638525413562e-123	1.5523335207463997e-119	0.033505826	0.051	0.019
D8B26-008379	Carrier domain-containing protein [Source:UniProtKB/TrEMBL%3BAcc:A0A8E6LN57]	4	1.75981289446041e-27	1.4558932075871e-23	0.033136245	0.01	0.004
D8B26-001810	BSD domain-containing protein [Source:UniProtKB/TrEMBL%3BAcc:E9CWH7]	4	6.382568654329329e-210	5.280299047726659e-206	0.033117744	0.101	0.04
D8B26-008118	RNA-binding component of cleavage and polyadenylation factor	4	3.973809005514429e-148	3.28753219026209e-144	0.033109218	0.111	0.054
D8B26-000231	Pentatricopeptide repeat protein [Source:UniProtKB/TrEMBL%3BAcc:E9D821]	4	2.92067599387714e-112	2.41627524973456e-108	0.032986673	0.056	0.023
D8B26-005852	Putative DNA helicase ino80	4	0	0	0.032718067	0.326	0.149
D8B26-001340	Serine hydroxymethyltransferase%2C cytosolic	4	0	0	0.032532974	0.271	0.122
D8B26-004317	MFS domain-containing protein [Source:UniProtKB/TrEMBL%3BAcc:E9DCF4]	4	0	0	0.032228589	0.195	0.083
D8B26-003366	DUF3074 domain-containing protein [Source:UniProtKB/TrEMBL%3BAcc:E9CZU8]	4	6.32878259903297e-78	5.23580184417997e-74	0.032093234	0.047	0.021
D8B26-006361	tRNA (adenine(58)-N(1))-methyltransferase non-catalytic subunit trm6	4	4.0269657952022796e-286	3.33150880237085e-282	0.031988153	0.179	0.08
D8B26-003649	Ethanolamine-phosphate cytidylyltransferase [Source:UniProtKB/TrEMBL%3BAcc:E9D0J5]	4	4.9537880921614896e-101	4.0982688886451997e-97	0.031827239	0.043	0.016
D8B26-004156	RNB domain-containing protein [Source:UniProtKB/TrEMBL%3BAcc:E9DJ52]	4	1.6254948198855996e-158	1.3447718644913499e-154	0.031493494	0.12	0.058
D8B26-002013	AD domain-containing protein [Source:UniProtKB/TrEMBL%3BAcc:E9CX75]	4	0	0	0.031040708	0.302	0.132
D8B26-005693	Sprouty-related%2C EVH1 domain-containing protein 2 [Source:UniProtKB/TrEMBL%3BAcc:E9DAL1]	4	6.59788016023071e-160	5.458426256558869e-156	0.030323553	0.087	0.037
D8B26-004358	Glyoxylate pathway regulator [Source:UniProtKB/TrEMBL%3BAcc:E9DCA5]	4	2.9076174451754995e-45	2.4054719123936996e-41	0.029659202	0.018	0.007
D8B26-004327	MFS domain-containing protein [Source:UniProtKB/TrEMBL%3BAcc:E9DCE2]	4	4.0694849139943596e-103	3.36668486934754e-99	0.029539907	0.039	0.014
D8B26-002372	pre-rRNA-processing protein esf1	4	0	0	0.029286287	0.212	0.096
D8B26-006045	Leucine aminopeptidase 1	4	8.868345365341829e-290	7.33678212074729e-286	0.028739472	0.122	0.046
D8B26-004480	proteasome component pup2	4	0	0	0.028630325	0.224	0.091
D8B26-000795	major facilitator super transporter protein	4	2.98096490084271e-34	2.46615226246717e-30	0.028266239	0.015	0.006
D8B26-001320	cAMP-independent regulatory protein pac2 [Source:UniProtKB/TrEMBL%3BAcc:A0A8E6G9W1]	4	5.78995490487693e-233	4.79002969280469e-229	0.027863235	0.161	0.075
D8B26-008004	Zinc_ribbon_15 domain-containing protein [Source:UniProtKB/TrEMBL%3BAcc:E9DEA7]	4	0	0	0.027723411	0.216	0.09
D8B26-003507	RAM signaling network component	4	2.07948740925639e-137	1.7203599336778098e-133	0.027081082	0.073	0.031
D8B26-008030	Endoplasmic reticulum-Golgi intermediate compartment protein [Source:UniProtKB/TrEMBL%3BAcc:E9DE68]	4	1.2602136859452798e-120	1.04257478238253e-116	0.026968384	0.061	0.025
D8B26-000957	TAFII55_N domain-containing protein [Source:UniProtKB/TrEMBL%3BAcc:E9CR11]	4	5.59516314503922e-158	4.628878469890949e-154	0.026856483	0.086	0.037
D8B26-002072	APH domain-containing protein [Source:UniProtKB/TrEMBL%3BAcc:A0A8E6LHP4]	4	2.11931673179766e-66	1.7533107322162002e-62	0.026406422	0.045	0.022
D8B26-005592	Phosphoglycerate mutase [Source:UniProtKB/TrEMBL%3BAcc:E9D3Y7]	4	4.868248926256979e-43	4.0275023366924e-39	0.026270479	0.022	0.009
D8B26-007440	MYND-type zinc finger protein samB [Source:UniProtKB/TrEMBL%3BAcc:A0A8E6GLX1]	4	8.203882785480999e-14	6.78707222842843e-10	0.026235883	0.01	0.005
D8B26-006500	Nuclear protein DGCR14 [Source:UniProtKB/TrEMBL%3BAcc:A0A8E6LLY9]	4	5.35348805404857e-101	4.4289406671143796e-97	0.026156101	0.054	0.023
D8B26-002817	APH domain-containing protein [Source:UniProtKB/TrEMBL%3BAcc:A0A8E6GCM1]	4	3.2949319548629897e-31	2.72589720625815e-27	0.025745235	0.019	0.009
D8B26-001545	TPR_MLP1_2 domain-containing protein [Source:UniProtKB/TrEMBL%3BAcc:A0A8E6GA49]	4	0	0	0.025706906	0.195	0.087
D8B26-005750	Cell division control protein 14 [Source:UniProtKB/TrEMBL%3BAcc:E9DAT1]	4	9.00432733818231e-64	7.449280006878229e-60	0.025637522	0.027	0.01
D8B26-004441	5'-deoxynucleotidase [Source:UniProtKB/TrEMBL%3BAcc:E9DK39]	4	9.785162176399228e-182	8.09526466853508e-178	0.025455076	0.103	0.044
D8B26-005657	Ribonuclease P complex subunit Pop1 [Source:UniProtKB/TrEMBL%3BAcc:E9D585]	4	2.27657241293237e-66	1.88340835721895e-62	0.025432896	0.036	0.015
D8B26-002831	ERAD-associated protein	4	4.674259182357e-256	3.8670146215639497e-252	0.024898924	0.157	0.07
D8B26-000574	Peroxisomal ABC transporter [Source:UniProtKB/TrEMBL%3BAcc:E9DFA2]	4	1.3258894815915898e-232	1.0969083681207199e-228	0.023894931	0.137	0.06
D8B26-004429	CMD domain-containing protein [Source:UniProtKB/TrEMBL%3BAcc:A0A8E6GFN2]	4	6.20234924066841e-293	5.13120352680497e-293	0.023489808	0.144	0.057
D8B26-002735	ALOG domain-containing protein [Source:UniProtKB/TrEMBL%3BAcc:A0A8E6GCD9]	4	7.74571409049854e-101	6.408029267069439e-97	0.023331036	0.046	0.018
D8B26-006741	ESCRT-II complex component Vps25 [Source:UniProtKB/TrEMBL%3BAcc:E9CRG2]	4	5.17646002844848e-127	4.28248538153543e-123	0.022925851	0.052	0.019
D8B26-001839	Zinc finger protein 830 [Source:UniProtKB/TrEMBL%3BAcc:E9CWL1]	4	6.82282264371809e-102	5.644521173147969e-98	0.022763186	0.054	0.023
D8B26-006887	Autophagy protein 7	4	0	0	0.022081828	0.225	0.099
D8B26-006886	SHNi-TPR domain-containing protein [Source:UniProtKB/TrEMBL%3BAcc:E9CS76]	4	6.762648091753869e-156	5.594738766307979e-152	0.022006751	0.092	0.04
D8B26-005860	mRNA export factor GLE1 [Source:UniProtKB/TrEMBL%3BAcc:E9DB55]	4	0	0	0.02168162	0.226	0.1
D8B26-003903	Cactin [Source:UniProtKB/TrEMBL%3BAcc:E9D9B3]	4	3.3326673800009793e-212	2.75711572347481e-208	0.020736846	0.107	0.044
D8B26-003952	Protein kinase domain-containing protein [Source:UniProtKB/TrEMBL%3BAcc:A0A8E6GFA5]	4	2.73893919531398e-31	2.26592439628326e-27	0.02071996	0.013	0.005
D8B26-006046	DH domain-containing protein [Source:UniProtKB/TrEMBL%3BAcc:A0A8E6GJ14]	4	2.7248260739226e-161	2.2542486109561697e-157	0.020333058	0.11	0.052
D8B26-004192	unspecified product	4	1.5802364318270099e-125	1.3073296000504798e-121	0.019641639	0.05	0.018
D8B26-001912	Chromatin structure-remodeling complex protein rsc9	4	6.348372241656759e-139	5.25200835552264e-135	0.019355467	0.08	0.035
D8B26-006614	Copper amine oxidase	4	7.472109032339989e-161	6.181675802454879e-157	0.019353957	0.051	0.017
D8B26-000881	DUF202 domain-containing protein [Source:UniProtKB/TrEMBL%3BAcc:A0A8E6G992]	4	0	0	0.019352532	0.203	0.089
D8B26-000889	Ubiquitin carboxyl-terminal hydrolase [Source:UniProtKB/TrEMBL%3BAcc:A0A8E6G949]	4	0	0	0.019325723	0.188	0.08
D8B26-000279	Arginine--tRNA ligase [Source:UniProtKB/TrEMBL%3BAcc:A0A8E6LFU6]	4	0	0	0.019317051	0.182	0.076
D8B26-001678	Spore development regulator ryp2	4	1.7994637500915394e-164	1.48869636045073e-160	0.01912417	0.093	0.04
D8B26-007310	Ankyrin repeat protein [Source:UniProtKB/TrEMBL%3BAcc:E9D3E7]	4	3.36650166819933e-244	2.785106830101309e-240	0.019116934	0.134	0.057
D8B26-004403	C6 finger domain transcription factor nscR [Source:UniProtKB/TrEMBL%3BAcc:A0A8E6LMK8]	4	8.04943395555364e-194	6.659296711429529e-190	0.018876704	0.107	0.046
D8B26-006563	CAMK protein kinase [Source:UniProtKB/TrEMBL%3BAcc:A0A8E6GJM2]	4	7.84913228374869e-29	6.493587138345289e-25	0.01886102	0.017	0.007
D8B26-003166	unspecified product	4	2.5989373094622095e-139	2.1501008361180798e-135	0.018213294	0.075	0.032
D8B26-003793	Diaminohydroxyphosphoribosylamino-pyrimidine deaminase [Source:UniProtKB/TrEMBL%3BAcc:A0A8E6LJC6]	4	2.28055744695387e-67	1.88670517586493e-63	0.018135741	0.025	0.009
D8B26-005262	ABM domain-containing protein [Source:UniProtKB/TrEMBL%3BAcc:E9D4Q7]	4	2.1914677658048e-50	1.81300128265031e-46	0.01773627	0.033	0.016
D8B26-007579	proteasome regulatory particle base subunit	4	6.49886608790402e-293	5.376511914523e-295	0.017175289	0.174	0.074
D8B26-004796	unspecified product	4	1.9701822520519e-103	1.62993177712254e-99	0.017070465	0.049	0.02
D8B26-004839	Autophagy-related protein 28 [Source:UniProtKB/TrEMBL%3BAcc:E9D6F3]	4	5.63027640915521e-175	4.657927673294109e-171	0.017023507	0.103	0.046
D8B26-003100	ATP-grasp domain-containing protein [Source:UniProtKB/TrEMBL%3BAcc:A0A8E6LIB9]	4	1.61937532957076e-174	1.3397092101538898e-170	0.016931857	0.081	0.032
D8B26-001480	MFS domain-containing protein [Source:UniProtKB/TrEMBL%3BAcc:A0A8E6LJB3]	4	9.7924639431204e-46	8.101305420143509e-42	0.016836957	0.029	0.013
D8B26-004783	unspecified product	4	2.11866894814771e-112	1.7527748208025994e-108	0.016793543	0.07	0.032
D8B26-003361	WD_REPEATS_REGION domain-containing protein [Source:UniProtKB/TrEMBL%3BAcc:A0A8E6LLH8]	4	1.44552216663931e-80	1.1958804884606998e-76	0.016330073	0.042	0.018
D8B26-001930	D-3-phosphoglycerate dehydrogenase [Source:UniProtKB/TrEMBL%3BAcc:E9CWY2]	4	2.6785664070325495e-43	2.2159779885380302e-39	0.016139638	0.017	0.006
D8B26-007574	tRNA methyltransferase ppm2	4	7.288024402980999e-135	6.02938258858618e-131	0.016011611	0.057	0.022
D8B26-007363	Chromodomain helicase hrp1 [Source:UniProtKB/TrEMBL%3BAcc:E9D3K3]	4	9.704634374600039e-213	8.028644018106619e-209	0.015768302	0.111	0.047
D8B26-004083	Beta-mannosidase [Source:UniProtKB/TrEMBL%3BAcc:E9DHT6]	4	8.02229759962102e-46	6.636846804166469e-42	0.015538721	0.018	0.007
D8B26-001789	F-actin-capping protein subunit alpha	4	5.257948689671499e-293	4.34990095096523e-289	0.015431778	0.121	0.045
D8B26-003673	sn-1%2C2-diacylglycerol cholinephosphotransferase [Source:UniProtKB/TrEMBL%3BAcc:E9DIM0]	4	2.44357919565428e-263	2.02157306856478e-259	0.014180234	0.123	0.048
D8B26-005049	Pkinase_fungal domain-containing protein [Source:UniProtKB/TrEMBL%3BAcc:A0A8E6LKK5]	4	1.8742101999505998e-61	1.5505340984191298e-57	0.01402706	0.04	0.019
D8B26-006052	DUF1752 domain-containing protein [Source:UniProtKB/TrEMBL%3BAcc:E9DBV1]	4	2.9380468479176498e-71	2.4306461572822703e-67	0.013586324	0.031	0.012
D8B26-002153	hexokinase A	4	0	0	0.013431216	0.257	0.119
D8B26-006795	R3H domain-containing protein [Source:UniProtKB/TrEMBL%3BAcc:A0A8E6LPE9]	4	3.73697914538365e-293	3.0916028469759e-294	0.012997227	0.165	0.07
D8B26-000311	Nonsense-mediated mRNA decay factor [Source:UniProtKB/TrEMBL%3BAcc:E9D8C2]	4	1.6113087176533096e-184	1.33303570211458e-180	0.012914157	0.097	0.041
D8B26-002565	ABC transporter [Source:UniProtKB/TrEMBL%3BAcc:E9DIT7]	4	6.58103863314407e-41	5.44449326120009e-37	0.012607503	0.024	0.011
D8B26-002217	Ras GTPase ras2	4	0	0	0.012587394	0.41	0.204
D8B26-003669	PCI domain-containing protein [Source:UniProtKB/TrEMBL%3BAcc:E9D0G5]	4	6.700292268860749e-284	5.543151794028499e-280	0.012008755	0.154	0.065
D8B26-005924	SCP domain-containing protein [Source:UniProtKB/TrEMBL%3BAcc:E9DIA8]	4	2.5406110116158597e-29	2.1018474899098003e-25	0.01193512	0.013	0.005
D8B26-006164	Protein HID1 [Source:UniProtKB/TrEMBL%3BAcc:E9DBG1]	4	1.10243962642314e-116	9.12048302939864e-113	0.01142917	0.053	0.021
D8B26-000334	CENP-Q%2C a CENPA-CAD centromere complex subunit-domain-containing protein [Source:UniProtKB/TrEMBL%3BAcc:E9D8F0]	4	2.3876045769267798e-126	1.97526526649153e-122	0.010723923	0.069	0.03
D8B26-008066	C2H2-type domain-containing protein [Source:UniProtKB/TrEMBL%3BAcc:A0A8E6GN91]	4	3.10144403208319e-115	2.56582464774242e-111	0.010289694	0.065	0.028
D8B26-003169	Fructose-bisphosphate aldolase 1%2C variant 2	4	0	0	0.009425614	0.306	0.134
D8B26-000433	mitochondrial membrane protein	4	0	0	0.009397256	0.214	0.097
D8B26-006679	WH2 domain-containing protein [Source:UniProtKB/TrEMBL%3BAcc:E9CUN7]	4	1.20066447265883e-175	9.933097182306529e-172	0.00934504	0.094	0.04
D8B26-000811	Mitochondrial carrier protein [Source:UniProtKB/TrEMBL%3BAcc:E9CRZ4]	4	1.11812292546121e-193	9.250230962340558e-190	0.009035792	0.108	0.046
D8B26-008338	telomerase inhibitor	4	0	0	0.008747343	0.394	0.188
D8B26-003479	UDP-N-acetylglucosamine transferase subunit	4	1.2694789655795698e-75	1.05023994822398e-71	0.008630513	0.03	0.011
D8B26-001641	3-keto-steroid reductase	4	1.11186378698773e-175	9.198449109749498e-172	0.008341169	0.085	0.035
D8B26-004748	Glycosyl phosphatidyl inositol anchor synthesis	4	1.6168602388362197e-215	1.3376284755891998e-211	0.008047536	0.098	0.038
D8B26-002349	Differentiation regulator [Source:UniProtKB/TrEMBL%3BAcc:A0A8E6GBQ8]	4	4.370508604829359e-205	3.61572176877533e-201	0.007347463	0.115	0.049
D8B26-006884	electron carrier	4	0	0	0.007293677	0.27	0.125
D8B26-003621	casein kinase 2 regulatory subunit	4	1.1359284215385399e-83	9.39753583138837e-80	0.006667788	0.046	0.02
D8B26-002834	Transcription factor IIA%2C alpha/beta subunit [Source:UniProtKB/TrEMBL%3BAcc:A0A8E6LKP1]	4	0	0	0.005659888	0.322	0.154
D8B26-007977	FACT complex subunit [Source:UniProtKB/TrEMBL%3BAcc:E9D1X1]	4	9.43986641835108e-39	7.809601487901839e-35	0.0053295	0.022	0.01
D8B26-002207	NRPS-like protein biosynthetic cluster	4	7.112175544228549e-273	5.88390282774028e-269	0.005290325	0.164	0.072
D8B26-006518	Protein kinase domain-containing protein [Source:UniProtKB/TrEMBL%3BAcc:A0A8E6GK11]	4	7.25505448048832e-179	6.00210657170798e-175	0.005284307	0.064	0.022
D8B26-003413	Microtubule-associated protein [Source:UniProtKB/TrEMBL%3BAcc:A0A8E6LIM8]	4	0	0	0.005246211	0.524	0.268
D8B26-002695	RNA exonuclease 3	4	1.64466233316726e-63	1.3606291482292801e-59	0.005194155	0.032	0.013
D8B26-003199	26S proteasome regulatory subunit 6B	4	0	0	0.005192874	0.334	0.159
D8B26-005922	WD_REPEATS_REGION domain-containing protein [Source:UniProtKB/TrEMBL%3BAcc:A0A8E6GJ59]	4	7.721384090978389e-117	6.38790105846642e-113	0.005117693	0.049	0.019
D8B26-004266	NmrA domain-containing protein [Source:UniProtKB/TrEMBL%3BAcc:E9DCL5]	4	3.16396320273717e-57	2.61754675762446e-53	0.004950237	0.024	0.009
D8B26-000071	suppressor of glycerol defect	4	5.64268189530718e-248	4.6681907319876295e-244	0.004855116	0.13	0.054
D8B26-000655	MIPC synthase subunit SurA [Source:UniProtKB/TrEMBL%3BAcc:E9DFS1]	4	6.750018885252349e-206	5.58429062376927e-202	0.004642763	0.147	0.069
D8B26-004300	IZH family channel protein [Source:UniProtKB/TrEMBL%3BAcc:E9DCH2]	4	9.59637225299782e-143	7.939078764905088e-139	0.004470886	0.066	0.026
D8B26-002150	Ammonium transporter [Source:UniProtKB/TrEMBL%3BAcc:E9CV58]	4	4.41259600993145e-137	3.6505406790162895e-133	0.004011484	0.043	0.014
D8B26-003789	Importin N-terminal domain-containing protein [Source:UniProtKB/TrEMBL%3BAcc:E9D8W5]	4	0	0	0.003804876	0.277	0.126
D8B26-005104	Serine/threonine-protein kinase	4	1.0878183997500299e-120	8.999521621131989e-117	0.003068543	0.072	0.032
D8B26-003455	N-acetyltransferase domain-containing protein [Source:UniProtKB/TrEMBL%3BAcc:E9D188]	4	6.84528539479856e-76	5.66310460711685e-72	0.002992361	0.038	0.016
D8B26-004812	Threonine dehydratase [Source:UniProtKB/TrEMBL%3BAcc:A0A8E6LMM7]	4	4.721144751801709e-118	3.90580305316556e-114	0.002615186	0.05	0.019
D8B26-000375	DUF4050 domain-containing protein [Source:UniProtKB/TrEMBL%3BAcc:E9DF92]	4	1.39247209824568e-29	1.15199216687865e-25	0.002476152	0.015	0.006
D8B26-001889	T-complex protein 1 subunit epsilon	4	1.69214991957777e-56	1.3999156284666901e-52	0.00238438	0.024	0.009
D8B26-007605	pre-mRNA-splicing factor syf1	4	3.3959211628230797e-158	2.8094455780035296e-154	0.002283598	0.094	0.042
D8B26-004376	T5orf172 domain-containing protein [Source:UniProtKB/TrEMBL%3BAcc:E9DC83]	4	2.5655113420752197e-42	2.12244753329883e-38	0.001675338	0.023	0.01
D8B26-006817	Protein kinase activator [Source:UniProtKB/TrEMBL%3BAcc:E9CRU9]	4	6.97768082918374e-252	5.77263534998371e-248	8.788521977137e-4	0.156	0.07
D8B26-005124	Ras- protein Rab-6A	4	1.37448906066206e-268	1.13711479988572e-264	4.5683216573122e-4	0.177	0.081
D8B26-008091	negative regulator of the PHO system	4	1.17464483498375e-109	9.7178367198206e-106	4.3512270493728e-4	0.051	0.021
D8B26-006285	Phosphoribosylformylglycinamidine synthase [Source:UniProtKB/TrEMBL%3BAcc:E9CSN8]	4	2.9454954735201095e-267	2.43680840524318e-263	2.527720347704e-4	0.164	0.072
D8B26-004351	U6 snRNA-associated Sm-like protein LSm6 [Source:UniProtKB/TrEMBL%3BAcc:E9DCB4]	4	2.85090044116182e-147	2.35854993497318e-143	1.9970133550906e-4	0.067	0.027
D8B26-004504	heme peroxidase	4	0	0	1.8090060180964e-4	0.325	0.146
D8B26-003187	FHA domain-containing protein [Source:UniProtKB/TrEMBL%3BAcc:E9CYY7]	4	7.07821953305185e-67	5.85581101969379e-63	1.4692519551906e-4	0.044	0.021
