## Supplementary material for "Genetics and genomics of enteroarthroconidial development in *Coccidioides*": S2 Table

### Sheet: Aerial hyphae
GO	GO_Name	Marker_Genes_in_GO	Total_Genes_in_GO	OddsRatio	P_Value	Adjusted_P
GO:0006260	DNA replication	40	48	5.539151255	3.30391910526052e-07	0.000166518
GO:1902600	proton transmembrane transport	17	17	Inf	3.40666031804933e-06	0.000858478
GO:0005874	microtubule	27	31	7.449425048	5.49104805048616e-06	0.000922496
GO:0051301	cell division	41	53	3.781708883	9.34249527632122e-06	0.001177154
GO:0046961	proton-transporting ATPase activity, rotational mechanism	15	15	Inf	1.5030025394777e-05	0.001515027
GO:0005839	proteasome core complex	14	14	Inf	3.15600169602651e-05	0.002651041
GO:0005737	cytoplasm	167	288	1.545853604	0.000221124	0.01592096
GO:0048315	conidium formation	11	11	Inf	0.000291822	0.018384815
GO:0000139	Golgi membrane	24	31	3.775715403	0.000709682	0.039742197
GO:0004177	aminopeptidase activity	12	13	13.17232409	0.001012772	0.042259654
GO:0031267	small GTPase binding	12	13	13.17232409	0.001012772	0.042259654
GO:0008017	microtubule binding	14	16	7.690423405	0.001171891	0.042259654
GO:0015986	proton motive force-driven ATP synthesis	14	16	7.690423405	0.001171891	0.042259654
GO:0005643	nuclear pore	16	19	5.861937148	0.001173879	0.042259654
GO:0005198	structural molecule activity	9	9	Inf	0.001284244	0.043150615
GO:0004518	nuclease activity	11	12	12.07177151	0.001972159	0.049698398
GO:0006270	DNA replication initiation	11	12	12.07177151	0.001972159	0.049698398
GO:0005085	guanyl-nucleotide exchange factor activity	19	24	4.178481361	0.001648796	0.049698398
GO:0006418	tRNA aminoacylation for protein translation	22	29	3.458147903	0.001908064	0.049698398
GO:0007049	cell cycle	22	29	3.458147903	0.001908064	0.049698398
GO:0000145	exocyst	8	8	Inf	0.002693238	0.059017046
GO:0005815	microtubule organizing center	8	8	Inf	0.002693238	0.059017046
GO:0005832	chaperonin-containing T-complex	8	8	Inf	0.002693238	0.059017046
GO:0000166	nucleotide binding	49	77	1.931914159	0.003449225	0.072433717
GO:0003777	microtubule motor activity	10	11	10.97209384	0.003816529	0.073981952
GO:0030117	membrane coat	10	11	10.97209384	0.003816529	0.073981952
GO:0005816	spindle pole body	7	7	Inf	0.005646902	0.091807704
GO:0006887	exocytosis	7	7	Inf	0.005646902	0.091807704
GO:0008234	cysteine-type peptidase activity	7	7	Inf	0.005646902	0.091807704
GO:0019773	proteasome core complex, alpha-subunit complex	7	7	Inf	0.005646902	0.091807704
GO:0046933	proton-transporting ATP synthase activity, rotational mechanism	7	7	Inf	0.005646902	0.091807704
GO:0007018	microtubule-based movement	11	13	6.035159473	0.007248783	0.114168327
GO:0000226	microtubule cytoskeleton organization	6	6	Inf	0.011837345	0.121755546
GO:0000922	spindle pole	6	6	Inf	0.011837345	0.121755546
GO:0000930	gamma-tubulin complex	6	6	Inf	0.011837345	0.121755546
GO:0002161	aminoacyl-tRNA deacylase activity	6	6	Inf	0.011837345	0.121755546
GO:0005656	nuclear pre-replicative complex	6	6	Inf	0.011837345	0.121755546
GO:0005938	cell cortex	6	6	Inf	0.011837345	0.121755546
GO:0007017	microtubule-based process	6	6	Inf	0.011837345	0.121755546
GO:0007020	microtubule nucleation	6	6	Inf	0.011837345	0.121755546
GO:0008235	metalloexopeptidase activity	6	6	Inf	0.011837345	0.121755546
GO:0008318	protein prenyltransferase activity	6	6	Inf	0.011837345	0.121755546
GO:0009082	branched-chain amino acid biosynthetic process	6	6	Inf	0.011837345	0.121755546
GO:0016763	pentosyltransferase activity	6	6	Inf	0.011837345	0.121755546
GO:0031261	DNA replication preinitiation complex	6	6	Inf	0.011837345	0.121755546
GO:0033179	proton-transporting V-type ATPase, V0 domain	6	6	Inf	0.011837345	0.121755546
GO:0042555	MCM complex	6	6	Inf	0.011837345	0.121755546
GO:0043596	nuclear replication fork	6	6	Inf	0.011837345	0.121755546
GO:0004812	aminoacyl-tRNA ligase activity	25	37	2.290987033	0.011729354	0.121755546
GO:0015078	proton transmembrane transporter activity	10	12	5.484274182	0.013038382	0.126372013
GO:0016758	hexosyltransferase activity	10	12	5.484274182	0.013038382	0.126372013
GO:0017056	structural constituent of nuclear pore	10	12	5.484274182	0.013038382	0.126372013
GO:0000278	mitotic cell cycle	8	9	8.771000966	0.013965188	0.130341757
GO:0008137	NADH dehydrogenase (ubiquinone) activity	8	9	8.771000966	0.013965188	0.130341757
GO:0003779	actin binding	19	27	2.609158878	0.014666888	0.134402032
GO:0004674	protein serine/threonine kinase activity	35	56	1.834192092	0.018365779	0.165292015
GO:0003774	cytoskeletal motor activity	5	5	Inf	0.024808863	0.186621898
GO:0004298	threonine-type endopeptidase activity	5	5	Inf	0.024808863	0.186621898
GO:0006122	mitochondrial electron transport, ubiquinol to cytochrome c	5	5	Inf	0.024808863	0.186621898
GO:0016459	myosin complex	5	5	Inf	0.024808863	0.186621898
GO:0016651	oxidoreductase activity, acting on NAD(P)H	5	5	Inf	0.024808863	0.186621898
GO:0022625	cytosolic large ribosomal subunit	5	5	Inf	0.024808863	0.186621898
GO:0042773	ATP synthesis coupled electron transport	5	5	Inf	0.024808863	0.186621898
GO:0043015	gamma-tubulin binding	5	5	Inf	0.024808863	0.186621898
GO:0043248	proteasome assembly	5	5	Inf	0.024808863	0.186621898
GO:0046034	ATP metabolic process	5	5	Inf	0.024808863	0.186621898
GO:0030435	sporulation resulting in formation of a cellular spore	9	11	4.933819438	0.023152673	0.186621898
GO:0048038	quinone binding	7	8	7.671563896	0.026322552	0.195096559
GO:0016829	lyase activity	16	23	2.508971588	0.028834959	0.210620568
GO:0006506	GPI anchor biosynthetic process	13	18	2.852530561	0.03167193	0.228037897
GO:0006886	intracellular protein transport	35	58	1.67348514	0.036086846	0.252607923
GO:0006412	translation	66	117	1.426466232	0.035945963	0.252607923
GO:0035091	phosphatidylinositol binding	14	20	2.560098862	0.037628069	0.259788315
GO:0008299	isoprenoid biosynthetic process	8	10	4.383793972	0.040497174	0.275818592
GO:0007264	small GTPase-mediated signal transduction	11	15	3.01574859	0.041123381	0.276349121
GO:0000105	L-histidine biosynthetic process	6	7	6.572987205	0.048979999	0.316486146
GO:0004100	chitin synthase activity	6	7	6.572987205	0.048979999	0.316486146
GO:0004601	peroxidase activity	6	7	6.572987205	0.048979999	0.316486146
GO:0033177	proton-transporting two-sector ATPase complex, proton-transporting domain	4	4	Inf	0.051983804	0.331643506
GO:0015935	small ribosomal subunit	9	12	3.28846674	0.053495544	0.337021927
GO:0006457	protein folding	23	37	1.803860001	0.055235666	0.343688586
GO:0005096	GTPase activator activity	13	19	2.376312701	0.056968657	0.350148819
GO:0006511	ubiquitin-dependent protein catabolic process	24	39	1.756874782	0.05832411	0.354160861
GO:0000502	proteasome complex	10	14	2.740524159	0.065145336	0.390872014
GO:0006606	protein import into nucleus	7	9	3.835097715	0.069573323	0.393988258
GO:0006913	nucleocytoplasmic transport	7	9	3.835097715	0.069573323	0.393988258
GO:0007059	chromosome segregation	7	9	3.835097715	0.069573323	0.393988258
GO:0008233	peptidase activity	20	32	1.829124856	0.067080077	0.393988258
GO:0015031	protein transport	50	89	1.410206438	0.067341036	0.393988258
GO:0006508	proteolysis	80	148	1.296049537	0.070756712	0.396237585
GO:0005515	protein binding	275	541	1.146805487	0.071737556	0.397315695
GO:0016805	dipeptidase activity	11	16	2.411805103	0.075505844	0.413640709
GO:0006271	DNA strand elongation involved in DNA replication	5	6	5.47525636	0.089666457	0.447444497
GO:0006400	tRNA modification	5	6	5.47525636	0.089666457	0.447444497
GO:0008131	primary methylamine oxidase activity	5	6	5.47525636	0.089666457	0.447444497
GO:0008180	COP9 signalosome	5	6	5.47525636	0.089666457	0.447444497
GO:0009308	amine metabolic process	5	6	5.47525636	0.089666457	0.447444497
GO:0016272	prefoldin complex	5	6	5.47525636	0.089666457	0.447444497
GO:0019239	deaminase activity	5	6	5.47525636	0.089666457	0.447444497
GO:0048188	Set1C/COMPASS complex	5	6	5.47525636	0.089666457	0.447444497
GO:0003678	DNA helicase activity	8	11	2.921915011	0.086749178	0.447444497
GO:0003887	DNA-directed DNA polymerase activity	9	13	2.465527004	0.101102161	0.499563618
GO:0016874	ligase activity	23	39	1.577251732	0.106383677	0.520557023
GO:0005694	chromosome	10	15	2.19170501	0.113189245	0.548532493
GO:0006730	one-carbon metabolic process	6	8	3.285708957	0.11695234	0.558088723
GO:0016757	glycosyltransferase activity	27	47	1.481477451	0.117375803	0.558088723
GO:0003747	translation release factor activity	4	5	4.378355546	0.160683564	0.578460831
GO:0004180	carboxypeptidase activity	4	5	4.378355546	0.160683564	0.578460831
GO:0005819	spindle	4	5	4.378355546	0.160683564	0.578460831
GO:0005885	Arp2/3 protein complex	4	5	4.378355546	0.160683564	0.578460831
GO:0006048	UDP-N-acetylglucosamine biosynthetic process	4	5	4.378355546	0.160683564	0.578460831
GO:0006098	pentose-phosphate shunt	4	5	4.378355546	0.160683564	0.578460831
GO:0006401	RNA catabolic process	4	5	4.378355546	0.160683564	0.578460831
GO:0006415	translational termination	4	5	4.378355546	0.160683564	0.578460831
GO:0006526	L-arginine biosynthetic process	4	5	4.378355546	0.160683564	0.578460831
GO:0006779	porphyrin-containing compound biosynthetic process	4	5	4.378355546	0.160683564	0.578460831
GO:0006891	intra-Golgi vesicle-mediated transport	4	5	4.378355546	0.160683564	0.578460831
GO:0006915	apoptotic process	4	5	4.378355546	0.160683564	0.578460831
GO:0009435	NAD+ biosynthetic process	4	5	4.378355546	0.160683564	0.578460831
GO:0016043	cellular component organization	4	5	4.378355546	0.160683564	0.578460831
GO:0030833	regulation of actin filament polymerization	4	5	4.378355546	0.160683564	0.578460831
GO:0030915	Smc5-Smc6 complex	4	5	4.378355546	0.160683564	0.578460831
GO:0032300	mismatch repair complex	4	5	4.378355546	0.160683564	0.578460831
GO:0033588	elongator holoenzyme complex	4	5	4.378355546	0.160683564	0.578460831
GO:0034314	Arp2/3 complex-mediated actin nucleation	4	5	4.378355546	0.160683564	0.578460831
GO:0035999	tetrahydrofolate interconversion	4	5	4.378355546	0.160683564	0.578460831
GO:0042765	GPI-anchor transamidase complex	4	5	4.378355546	0.160683564	0.578460831
GO:0051382	kinetochore assembly	4	5	4.378355546	0.160683564	0.578460831
GO:0005856	cytoskeleton	7	10	2.555699432	0.137417671	0.578460831
GO:0006298	mismatch repair	7	10	2.555699432	0.137417671	0.578460831
GO:0036211	protein modification process	7	10	2.555699432	0.137417671	0.578460831
GO:0006979	response to oxidative stress	8	12	2.190744434	0.153256447	0.578460831
GO:0006325	chromatin organization	13	21	1.78098842	0.139851833	0.578460831
GO:0016592	mediator complex	14	23	1.70495179	0.146453338	0.578460831
GO:0005774	vacuolar membrane	19	32	1.602800197	0.126836829	0.578460831
GO:0005794	Golgi apparatus	16	27	1.594374208	0.157295536	0.578460831
GO:0051287	NAD binding	16	27	1.594374208	0.157295536	0.578460831
GO:0016192	vesicle-mediated transport	33	60	1.341077424	0.158997734	0.578460831
GO:0006468	protein phosphorylation	82	156	1.219007419	0.127765304	0.578460831
GO:0004672	protein kinase activity	84	160	1.215970432	0.127657578	0.578460831
GO:0006281	DNA repair	44	82	1.271016278	0.16710343	0.597305876
GO:0005789	endoplasmic reticulum membrane	51	96	1.244379178	0.168961929	0.59969586
GO:0005509	calcium ion binding	20	35	1.461743426	0.172395755	0.607604619
GO:0006488	dolichol-linked oligosaccharide biosynthetic process	5	7	2.737021143	0.191382602	0.62634306
GO:0006890	retrograde vesicle-mediated transport, Golgi to endoplasmic reticulum	5	7	2.737021143	0.191382602	0.62634306
GO:0016811	hydrolase activity, acting on carbon-nitrogen (but not peptide) bonds, in linear amides	5	7	2.737021143	0.191382602	0.62634306
GO:0031047	regulatory ncRNA-mediated gene silencing	5	7	2.737021143	0.191382602	0.62634306
GO:0034045	phagophore assembly site membrane	5	7	2.737021143	0.191382602	0.62634306
GO:0043039	tRNA aminoacylation	5	7	2.737021143	0.191382602	0.62634306
GO:0070403	NAD+ binding	5	7	2.737021143	0.191382602	0.62634306
GO:0072686	mitotic spindle	5	7	2.737021143	0.191382602	0.62634306
GO:0016620	oxidoreductase activity, acting on the aldehyde or oxo group of donors, NAD or NADP as acceptor	11	18	1.721529266	0.184354145	0.62634306
GO:0016746	acyltransferase activity	24	43	1.385023065	0.181962346	0.62634306
GO:0003824	catalytic activity	117	230	1.13882112	0.184876679	0.62634306
GO:0003924	GTPase activity	38	71	1.263269854	0.195341001	0.63517332
GO:0003712	transcription coregulator activity	13	22	1.582552844	0.197156905	0.636968462
GO:0004315	3-oxoacyl-[acyl-carrier-protein] synthase activity	6	9	2.189785405	0.211710374	0.654613673
GO:0005680	anaphase-promoting complex	6	9	2.189785405	0.211710374	0.654613673
GO:0015629	actin cytoskeleton	6	9	2.189785405	0.211710374	0.654613673
GO:0030246	carbohydrate binding	6	9	2.189785405	0.211710374	0.654613673
GO:0030527	structural constituent of chromatin	6	9	2.189785405	0.211710374	0.654613673
GO:0030983	mismatched DNA binding	6	9	2.189785405	0.211710374	0.654613673
GO:0042729	DASH complex	6	9	2.189785405	0.211710374	0.654613673
GO:0007165	signal transduction	19	34	1.388109414	0.218064634	0.67014985
GO:0000776	kinetochore	7	11	1.916146768	0.226087534	0.682324054
GO:0002098	tRNA wobble uridine modification	7	11	1.916146768	0.226087534	0.682324054
GO:0008652	amino acid biosynthetic process	7	11	1.916146768	0.226087534	0.682324054
GO:0005524	ATP binding	288	585	1.068346809	0.238876758	0.716630275
GO:0005840	ribosome	66	129	1.149624916	0.24393894	0.727486543
GO:0016151	nickel cation binding	3	4	3.282957753	0.279658644	0.814728072
GO:0016818	hydrolase activity, acting on acid anhydrides, in phosphorus-containing anhydrides	3	4	3.282957753	0.279658644	0.814728072
GO:0019888	protein phosphatase regulator activity	3	4	3.282957753	0.279658644	0.814728072
GO:0003735	structural constituent of ribosome	63	124	1.13280199	0.275584343	0.814728072
GO:0000124	SAGA complex	4	6	2.18882792	0.302717779	0.833714538
GO:0000724	double-strand break repair via homologous recombination	4	6	2.18882792	0.302717779	0.833714538
GO:0006644	phospholipid metabolic process	4	6	2.18882792	0.302717779	0.833714538
GO:0009073	aromatic amino acid biosynthetic process	4	6	2.18882792	0.302717779	0.833714538
GO:0009231	riboflavin biosynthetic process	4	6	2.18882792	0.302717779	0.833714538
GO:0016614	oxidoreductase activity, acting on CH-OH group of donors	4	6	2.18882792	0.302717779	0.833714538
GO:0016830	carbon-carbon lyase activity	4	6	2.18882792	0.302717779	0.833714538
GO:0019346	transsulfuration	4	6	2.18882792	0.302717779	0.833714538
GO:0030036	actin cytoskeleton organization	4	6	2.18882792	0.302717779	0.833714538
GO:0051321	meiotic cell cycle	4	6	2.18882792	0.302717779	0.833714538
GO:0004402	histone acetyltransferase activity	5	8	1.824118812	0.315433037	0.840601006
GO:0004721	phosphoprotein phosphatase activity	5	8	1.824118812	0.315433037	0.840601006
GO:0016810	hydrolase activity, acting on carbon-nitrogen (but not peptide) bonds	5	8	1.824118812	0.315433037	0.840601006
GO:0034599	cellular response to oxidative stress	5	8	1.824118812	0.315433037	0.840601006
GO:0000030	mannosyltransferase activity	6	10	1.641795843	0.323149429	0.840601006
GO:0006974	DNA damage response	6	10	1.641795843	0.323149429	0.840601006
GO:0019901	protein kinase binding	6	10	1.641795843	0.323149429	0.840601006
GO:0006865	amino acid transport	7	12	1.53241705	0.328051055	0.840601006
GO:0140664	ATP-dependent DNA damage sensor activity	8	14	1.459510396	0.331208451	0.840601006
GO:0016747	acyltransferase activity, transferring groups other than amino-acyl groups	9	16	1.407444984	0.333211682	0.840601006
GO:0003755	peptidyl-prolyl cis-trans isomerase activity	10	18	1.368405371	0.334413932	0.840601006
GO:0006888	endoplasmic reticulum to Golgi vesicle-mediated transport	10	18	1.368405371	0.334413932	0.840601006
GO:0006996	organelle organization	10	18	1.368405371	0.334413932	0.840601006
GO:0008081	phosphoric diester hydrolase activity	10	18	1.368405371	0.334413932	0.840601006
GO:0016126	sterol biosynthetic process	11	20	1.338049651	0.335039951	0.840601006
GO:0004843	cysteine-type deubiquitinase activity	12	22	1.313772678	0.335239687	0.840601006
GO:0000287	magnesium ion binding	21	40	1.210457834	0.328453855	0.840601006
GO:0003677	DNA binding	140	284	1.066959928	0.318887702	0.840601006
GO:0046872	metal ion binding	168	344	1.047091844	0.360571955	0.899644878
GO:0005525	GTP binding	50	100	1.095511164	0.362461385	0.899904128
GO:0001682	tRNA 5'-leader removal	3	5	1.641021468	0.458121264	0.916242527
GO:0003682	chromatin binding	3	5	1.641021468	0.458121264	0.916242527
GO:0004040	amidase activity	3	5	1.641021468	0.458121264	0.916242527
GO:0004525	ribonuclease III activity	3	5	1.641021468	0.458121264	0.916242527
GO:0005227	calcium-activated cation channel activity	3	5	1.641021468	0.458121264	0.916242527
GO:0005786	signal recognition particle, endoplasmic reticulum targeting	3	5	1.641021468	0.458121264	0.916242527
GO:0006164	purine nucleotide biosynthetic process	3	5	1.641021468	0.458121264	0.916242527
GO:0006801	superoxide metabolic process	3	5	1.641021468	0.458121264	0.916242527
GO:0006816	calcium ion transport	3	5	1.641021468	0.458121264	0.916242527
GO:0008312	7S RNA binding	3	5	1.641021468	0.458121264	0.916242527
GO:0015369	calcium:proton antiporter activity	3	5	1.641021468	0.458121264	0.916242527
GO:0016628	oxidoreductase activity, acting on the CH-CH group of donors, NAD or NADP as acceptor	3	5	1.641021468	0.458121264	0.916242527
GO:0030071	regulation of mitotic metaphase/anaphase transition	3	5	1.641021468	0.458121264	0.916242527
GO:0030234	enzyme regulator activity	3	5	1.641021468	0.458121264	0.916242527
GO:0031932	TORC2 complex	3	5	1.641021468	0.458121264	0.916242527
GO:0043864	indoleacetamide hydrolase activity	3	5	1.641021468	0.458121264	0.916242527
GO:0048500	signal recognition particle	3	5	1.641021468	0.458121264	0.916242527
GO:0051879	Hsp90 protein binding	3	5	1.641021468	0.458121264	0.916242527
GO:0071555	cell wall organization	3	5	1.641021468	0.458121264	0.916242527
GO:0000775	chromosome, centromeric region	4	7	1.458770845	0.451164681	0.916242527
GO:0006302	double-strand break repair	4	7	1.458770845	0.451164681	0.916242527
GO:0006406	mRNA export from nucleus	4	7	1.458770845	0.451164681	0.916242527
GO:0006414	translational elongation	4	7	1.458770845	0.451164681	0.916242527
GO:0006614	SRP-dependent cotranslational protein targeting to membrane	4	7	1.458770845	0.451164681	0.916242527
GO:0007186	G protein-coupled receptor signaling pathway	4	7	1.458770845	0.451164681	0.916242527
GO:0008608	attachment of spindle microtubules to kinetochore	4	7	1.458770845	0.451164681	0.916242527
GO:0031965	nuclear membrane	4	7	1.458770845	0.451164681	0.916242527
GO:0000786	nucleosome	5	9	1.367663906	0.445086366	0.916242527
GO:0006811	monoatomic ion transport	5	9	1.367663906	0.445086366	0.916242527
GO:0008138	protein tyrosine/serine/threonine phosphatase activity	5	9	1.367663906	0.445086366	0.916242527
GO:0008540	proteasome regulatory particle, base subcomplex	5	9	1.367663906	0.445086366	0.916242527
GO:0017018	myosin phosphatase activity	5	9	1.367663906	0.445086366	0.916242527
GO:0030479	actin cortical patch	5	9	1.367663906	0.445086366	0.916242527
GO:0042147	retrograde transport, endosome to Golgi	5	9	1.367663906	0.445086366	0.916242527
GO:0006541	L-glutamine metabolic process	6	11	1.313014551	0.439623704	0.916242527
GO:0016773	phosphotransferase activity, alcohol group as acceptor	6	11	1.313014551	0.439623704	0.916242527
GO:0016788	hydrolase activity, acting on ester bonds	7	13	1.276594092	0.434623429	0.916242527
GO:0031177	phosphopantetheine binding	8	15	1.250590215	0.429986968	0.916242527
GO:0006520	amino acid metabolic process	9	17	1.231096749	0.425646517	0.916242527
GO:0006914	autophagy	9	17	1.231096749	0.425646517	0.916242527
GO:0004519	endonuclease activity	10	19	1.215943588	0.421553085	0.916242527
GO:0006633	fatty acid biosynthetic process	10	19	1.215943588	0.421553085	0.916242527
GO:0005829	cytosol	13	25	1.185675347	0.410426561	0.916242527
GO:0016616	oxidoreductase activity, acting on the CH-OH group of donors, NAD or NADP as acceptor	13	25	1.185675347	0.410426561	0.916242527
GO:0030154	cell differentiation	16	31	1.167560315	0.400590038	0.916242527
GO:0043934	sporulation	16	31	1.167560315	0.400590038	0.916242527
GO:0048856	anatomical structure development	16	31	1.167560315	0.400590038	0.916242527
GO:0016491	oxidoreductase activity	117	240	1.042259479	0.402219934	0.916242527
GO:0005634	nucleus	296	611	1.031384002	0.376037116	0.916242527
GO:0004707	MAP kinase activity	2	3	2.187871974	0.466481093	0.925616027
GO:0016887	ATP hydrolysis activity	41	84	1.043470534	0.466235443	0.925616027
GO:0046982	protein heterodimerization activity	14	28	1.094118695	0.479869899	0.948448741
GO:0051539	4 iron, 4 sulfur cluster binding	12	24	1.094042524	0.492820124	0.97023962
GO:0032259	methylation	31	64	1.027678789	0.506205052	0.992713409
GO:0008033	tRNA processing	20	41	1.041878949	0.509491137	0.995285011
GO:0005507	copper ion binding	9	18	1.093928499	0.516879102	0.99811137
GO:0006470	protein dephosphorylation	9	18	1.093928499	0.516879102	0.99811137
GO:0043565	sequence-specific DNA binding	9	18	1.093928499	0.516879102	0.99811137
GO:0000049	tRNA binding	8	16	1.093890552	0.526762254	1
GO:0000413	protein peptidyl-prolyl isomerization	6	12	1.093814749	0.551196353	1
GO:0043022	ribosome binding	6	12	1.093814749	0.551196353	1
GO:0000160	phosphorelay signal transduction system	5	10	1.093776894	0.567023303	1
GO:0015693	magnesium ion transport	5	10	1.093776894	0.567023303	1
GO:0015934	large ribosomal subunit	5	10	1.093776894	0.567023303	1
GO:0016765	transferase activity, transferring alkyl or aryl (other than methyl) groups	5	10	1.093776894	0.567023303	1
GO:0006284	base-excision repair	4	8	1.093739069	0.586896325	1
GO:0007005	mitochondrion organization	4	8	1.093739069	0.586896325	1
GO:0008641	ubiquitin-like modifier activating enzyme activity	4	8	1.093739069	0.586896325	1
GO:0008757	S-adenosylmethionine-dependent methyltransferase activity	4	8	1.093739069	0.586896325	1
GO:0010468	regulation of gene expression	4	8	1.093739069	0.586896325	1
GO:0019829	ATPase-coupled monoatomic cation transmembrane transporter activity	4	8	1.093739069	0.586896325	1
GO:0043161	proteasome-mediated ubiquitin-dependent protein catabolic process	4	8	1.093739069	0.586896325	1
GO:0045944	positive regulation of transcription by RNA polymerase II	4	8	1.093739069	0.586896325	1
GO:0000176	nuclear exosome (RNase complex)	3	6	1.093701274	0.613524748	1
GO:0000184	nuclear-transcribed mRNA catabolic process, nonsense-mediated decay	3	6	1.093701274	0.613524748	1
GO:0000723	telomere maintenance	3	6	1.093701274	0.613524748	1
GO:0006094	gluconeogenesis	3	6	1.093701274	0.613524748	1
GO:0006189	'de novo' IMP biosynthetic process	3	6	1.093701274	0.613524748	1
GO:0006417	regulation of translation	3	6	1.093701274	0.613524748	1
GO:0015095	magnesium ion transmembrane transporter activity	3	6	1.093701274	0.613524748	1
GO:0017183	protein histidyl modification to diphthamide	3	6	1.093701274	0.613524748	1
GO:0022900	electron transport chain	3	6	1.093701274	0.613524748	1
GO:0030488	tRNA methylation	3	6	1.093701274	0.613524748	1
GO:0030544	Hsp70 protein binding	3	6	1.093701274	0.613524748	1
GO:0035267	NuA4 histone acetyltransferase complex	3	6	1.093701274	0.613524748	1
GO:0036402	proteasome-activating activity	3	6	1.093701274	0.613524748	1
GO:0047617	fatty acyl-CoA hydrolase activity	3	6	1.093701274	0.613524748	1
GO:0061982	meiosis I cell cycle process	3	6	1.093701274	0.613524748	1
GO:0006000	fructose metabolic process	2	4	1.093663511	0.653303542	1
GO:0006334	nucleosome assembly	2	4	1.093663511	0.653303542	1
GO:0031505	fungal-type cell wall organization	2	4	1.093663511	0.653303542	1
GO:0070987	error-free translesion synthesis	2	4	1.093663511	0.653303542	1
GO:0016791	phosphatase activity	14	29	1.020821546	0.550914204	1
GO:0006812	monoatomic cation transport	13	27	1.015577394	0.559539578	1
GO:0005886	plasma membrane	25	52	1.01273057	0.536639262	1
GO:0008168	methyltransferase activity	36	75	1.009626184	0.529297152	1
GO:0016301	kinase activity	24	50	1.009579313	0.542395626	1
GO:0140658	ATP-dependent chromatin remodeler activity	12	25	1.009532895	0.568875721	1
GO:0110165	cellular anatomical structure	11	23	1.002488148	0.579054065	1
GO:0016787	hydrolase activity	97	204	0.991057819	0.553019191	1
GO:0004842	ubiquitin-protein transferase activity	9	19	0.984195056	0.602672518	1
GO:0016579	protein deubiquitination	9	19	0.984195056	0.602672518	1
GO:0005975	carbohydrate metabolic process	44	94	0.961700068	0.614017154	1
GO:0016567	protein ubiquitination	7	15	0.956786578	0.632583417	1
GO:0044550	secondary metabolite biosynthetic process	14	30	0.956664265	0.618180597	1
GO:0006629	lipid metabolic process	21	45	0.956541256	0.616152007	1
GO:0051028	mRNA transport	6	13	0.937221182	0.651116001	1
GO:0051537	2 iron, 2 sulfur cluster binding	6	13	0.937221182	0.651116001	1
GO:0016740	transferase activity	48	104	0.936139823	0.666348363	1
GO:0008270	zinc ion binding	113	245	0.933150312	0.723028675	1
GO:0005506	iron ion binding	33	72	0.924345138	0.672675593	1
GO:0016310	phosphorylation	38	83	0.922352213	0.68204117	1
GO:0006357	regulation of transcription by RNA polymerase II	15	33	0.910843841	0.669396401	1
GO:0003746	translation elongation factor activity	9	20	0.894419646	0.680077671	1
GO:0140662	ATP-dependent protein folding chaperone	9	20	0.894419646	0.680077671	1
GO:0004527	exonuclease activity	4	9	0.874710907	0.700344292	1
GO:0004725	protein tyrosine phosphatase activity	4	9	0.874710907	0.700344292	1
GO:0030163	protein catabolic process	4	9	0.874710907	0.700344292	1
GO:0004497	monooxygenase activity	23	52	0.866134403	0.742282445	1
GO:0030170	pyridoxal phosphate binding	23	52	0.866134403	0.742282445	1
GO:0008237	metallopeptidase activity	15	34	0.862574331	0.724638171	1
GO:0000781	chromosome, telomeric region	7	16	0.850192589	0.714888766	1
GO:0006096	glycolytic process	7	16	0.850192589	0.714888766	1
GO:0006139	nucleobase-containing compound metabolic process	7	16	0.850192589	0.714888766	1
GO:0046983	protein dimerization activity	7	16	0.850192589	0.714888766	1
GO:0000981	DNA-binding transcription factor activity, RNA polymerase II-specific	47	108	0.839618756	0.838899277	1
GO:0000079	regulation of cyclin-dependent protein serine/threonine kinase activity	3	7	0.820023868	0.735294799	1
GO:0000293	ferric-chelate reductase activity	3	7	0.820023868	0.735294799	1
GO:0004190	aspartic-type endopeptidase activity	3	7	0.820023868	0.735294799	1
GO:0016831	carboxy-lyase activity	3	7	0.820023868	0.735294799	1
GO:0008152	metabolic process	6	14	0.819806423	0.735924196	1
GO:0010181	FMN binding	6	14	0.819806423	0.735924196	1
GO:0016311	dephosphorylation	6	14	0.819806423	0.735924196	1
GO:0050661	NADP binding	12	28	0.819369951	0.760638779	1
GO:0004553	hydrolase activity, hydrolyzing O-glycosyl compounds	15	35	0.819150921	0.77367071	1
GO:0004386	helicase activity	17	40	0.80703769	0.795786816	1
GO:0006355	regulation of DNA-templated transcription	76	181	0.785039584	0.951757904	1
GO:0005739	mitochondrion	46	110	0.782042751	0.913147021	1
GO:0003697	single-stranded DNA binding	5	12	0.780748901	0.760327694	1
GO:0071949	FAD binding	17	41	0.773131229	0.833358994	1
GO:0016705	oxidoreductase activity, acting on paired donors, with incorporation or reduction of molecular oxygen	21	51	0.763573928	0.861710738	1
GO:0006310	DNA recombination	9	22	0.756276192	0.804282064	1
GO:1990904	ribonucleoprotein complex	53	130	0.747409577	0.956402246	1
GO:0000439	transcription factor TFIIH core complex	2	5	0.728902194	0.78342506	1
GO:0000463	maturation of LSU-rRNA from tricistronic rRNA transcript (SSU-rRNA, 5.8S rRNA, LSU-rRNA)	2	5	0.728902194	0.78342506	1
GO:0004540	RNA nuclease activity	2	5	0.728902194	0.78342506	1
GO:0005484	SNAP receptor activity	2	5	0.728902194	0.78342506	1
GO:0005675	transcription factor TFIIH holo complex	2	5	0.728902194	0.78342506	1
GO:0006259	DNA metabolic process	2	5	0.728902194	0.78342506	1
GO:0006368	transcription elongation by RNA polymerase II	2	5	0.728902194	0.78342506	1
GO:0006646	phosphatidylethanolamine biosynthetic process	2	5	0.728902194	0.78342506	1
GO:0006826	iron ion transport	2	5	0.728902194	0.78342506	1
GO:0007015	actin filament organization	2	5	0.728902194	0.78342506	1
GO:0007131	reciprocal meiotic recombination	2	5	0.728902194	0.78342506	1
GO:0008094	ATP-dependent activity, acting on DNA	2	5	0.728902194	0.78342506	1
GO:0015079	potassium ion transmembrane transporter activity	2	5	0.728902194	0.78342506	1
GO:0031145	anaphase-promoting complex-dependent catabolic process	2	5	0.728902194	0.78342506	1
GO:0048193	Golgi vesicle transport	2	5	0.728902194	0.78342506	1
GO:0071805	potassium ion transmembrane transport	2	5	0.728902194	0.78342506	1
GO:1901135	carbohydrate derivative metabolic process	2	5	0.728902194	0.78342506	1
GO:0004185	serine-type carboxypeptidase activity	4	10	0.728684013	0.789224951	1
GO:0008610	lipid biosynthetic process	4	10	0.728684013	0.789224951	1
GO:0016020	membrane	104	258	0.727188499	0.994317944	1
GO:0020037	heme binding	27	68	0.717161995	0.928588839	1
GO:0016407	acetyltransferase activity	17	43	0.713142012	0.892617627	1
GO:0005215	transporter activity	7	18	0.695127127	0.839156173	1
GO:0003684	damaged DNA binding	5	13	0.682921652	0.828585003	1
GO:0004499	N,N-dimethylaniline monooxygenase activity	5	13	0.682921652	0.828585003	1
GO:0016226	iron-sulfur cluster assembly	5	13	0.682921652	0.828585003	1
GO:0019752	carboxylic acid metabolic process	5	13	0.682921652	0.828585003	1
GO:0043170	macromolecule metabolic process	5	13	0.682921652	0.828585003	1
GO:0009058	biosynthetic process	20	52	0.680995355	0.932501467	1
GO:0005783	endoplasmic reticulum	13	34	0.675354181	0.901816173	1
GO:0050660	flavin adenine dinucleotide binding	26	68	0.673640717	0.956654524	1
GO:0051213	dioxygenase activity	8	21	0.671990059	0.866334271	1
GO:0001510	RNA methylation	3	8	0.655806485	0.824333884	1
GO:0005669	transcription factor TFIID complex	3	8	0.655806485	0.824333884	1
GO:0005778	peroxisomal membrane	3	8	0.655806485	0.824333884	1
GO:0006897	endocytosis	3	8	0.655806485	0.824333884	1
GO:0030976	thiamine pyrophosphate binding	3	8	0.655806485	0.824333884	1
GO:0035556	intracellular signal transduction	3	8	0.655806485	0.824333884	1
GO:0043231	intracellular membrane-bounded organelle	3	8	0.655806485	0.824333884	1
GO:0046540	U4/U6 x U5 tri-snRNP complex	3	8	0.655806485	0.824333884	1
GO:0016853	isomerase activity	6	16	0.655390636	0.85877562	1
GO:0046873	metal ion transmembrane transporter activity	6	16	0.655390636	0.85877562	1
GO:0006351	DNA-templated transcription	35	93	0.655142814	0.981663831	1
GO:0051536	iron-sulfur cluster binding	9	24	0.654973782	0.888219225	1
GO:0006396	RNA processing	15	40	0.654137042	0.929182207	1
GO:0005576	extracellular region	16	43	0.645844793	0.939673348	1
GO:0003723	RNA binding	78	211	0.629821821	0.999512153	1
GO:0000272	polysaccharide catabolic process	4	11	0.624374703	0.855530845	1
GO:0006352	DNA-templated transcription initiation	4	11	0.624374703	0.855530845	1
GO:0006869	lipid transport	4	11	0.624374703	0.855530845	1
GO:0008643	carbohydrate transport	4	11	0.624374703	0.855530845	1
GO:0016627	oxidoreductase activity, acting on the CH-CH group of donors	8	22	0.623769115	0.901792674	1
GO:0055085	transmembrane transport	108	295	0.614954386	0.999972898	1
GO:0008324	monoatomic cation transmembrane transporter activity	5	14	0.606831142	0.880063228	1
GO:0016042	lipid catabolic process	5	14	0.606831142	0.880063228	1
GO:0016779	nucleotidyltransferase activity	5	14	0.606831142	0.880063228	1
GO:0008483	transaminase activity	6	17	0.595600413	0.899747304	1
GO:0030001	metal ion transport	6	17	0.595600413	0.899747304	1
GO:0070647	protein modification by small protein conjugation or removal	7	20	0.587768861	0.9157646	1
GO:0022857	transmembrane transporter activity	64	181	0.587672592	0.999772285	1
GO:0006397	mRNA processing	13	38	0.566475574	0.968390282	1
GO:0003700	DNA-binding transcription factor activity	15	44	0.563090156	0.97686202	1
GO:0000077	DNA damage checkpoint signaling	2	6	0.54650449	0.868375216	1
GO:0000178	exosome (RNase complex)	2	6	0.54650449	0.868375216	1
GO:0004571	mannosyl-oligosaccharide 1,2-alpha-mannosidase activity	2	6	0.54650449	0.868375216	1
GO:0006487	protein N-linked glycosylation	2	6	0.54650449	0.868375216	1
GO:0006777	Mo-molybdopterin cofactor biosynthetic process	2	6	0.54650449	0.868375216	1
GO:0008173	RNA methyltransferase activity	2	6	0.54650449	0.868375216	1
GO:0016538	cyclin-dependent protein serine/threonine kinase regulator activity	2	6	0.54650449	0.868375216	1
GO:0016780	phosphotransferase activity, for other substituted phosphate groups	2	6	0.54650449	0.868375216	1
GO:0030151	molybdenum ion binding	2	6	0.54650449	0.868375216	1
GO:0044281	small molecule metabolic process	2	6	0.54650449	0.868375216	1
GO:0070006	metalloaminopeptidase activity	2	6	0.54650449	0.868375216	1
GO:0005654	nucleoplasm	3	9	0.546322072	0.88632868	1
GO:0006366	transcription by RNA polymerase II	3	9	0.546322072	0.88632868	1
GO:0010008	endosome membrane	4	12	0.546139508	0.903132421	1
GO:0008380	RNA splicing	5	15	0.545956796	0.917685817	1
GO:0019843	rRNA binding	5	15	0.545956796	0.917685817	1
GO:0006099	tricarboxylic acid cycle	6	18	0.545773937	0.930042869	1
GO:0004222	metalloendopeptidase activity	7	21	0.545590931	0.940479764	1
GO:0061630	ubiquitin protein ligase activity	7	21	0.545590931	0.940479764	1
GO:0140359	ABC-type transporter activity	9	27	0.545224476	0.956735332	1
GO:0008236	serine-type peptidase activity	11	34	0.520978858	0.977226231	1
GO:0003676	nucleic acid binding	67	208	0.5064379	0.999998775	1
GO:0006413	translational initiation	5	16	0.496149169	0.94446318	1
GO:0016846	carbon-sulfur lyase activity	3	10	0.468131415	0.927944564	1
GO:0003743	translation initiation factor activity	14	48	0.44728716	0.997315644	1
GO:0004722	protein serine/threonine phosphatase activity	2	7	0.437076807	0.921607383	1
GO:0006032	chitin catabolic process	2	7	0.437076807	0.921607383	1
GO:0006479	protein methylation	2	7	0.437076807	0.921607383	1
GO:0008289	lipid binding	4	14	0.436624087	0.958745158	1
GO:0008654	phospholipid biosynthetic process	4	14	0.436624087	0.958745158	1
GO:0044238	primary metabolic process	4	14	0.436624087	0.958745158	1
GO:0004252	serine-type endopeptidase activity	10	35	0.435261582	0.993708089	1
GO:0000398	mRNA splicing, via spliceosome	11	39	0.427188321	0.996154174	1
GO:0006367	transcription initiation at RNA polymerase II promoter	3	11	0.409478949	0.955099708	1
GO:0006289	nucleotide-excision repair	4	15	0.396794584	0.973675828	1
GO:0009098	L-leucine biosynthetic process	1	4	0.364368309	0.925627797	1
GO:0030008	TRAPP complex	1	4	0.364368309	0.925627797	1
GO:0043169	cation binding	1	4	0.364368309	0.925627797	1
GO:0045721	negative regulation of gluconeogenesis	1	4	0.364368309	0.925627797	1
GO:0000387	spliceosomal snRNP assembly	2	8	0.364112969	0.954031883	1
GO:0008171	O-methyltransferase activity	2	8	0.364112969	0.954031883	1
GO:0016772	transferase activity, transferring phosphorus-containing groups	2	8	0.364112969	0.954031883	1
GO:0045292	mRNA cis splicing, via spliceosome	2	8	0.364112969	0.954031883	1
GO:0008061	chitin binding	3	12	0.363857426	0.972422137	1
GO:0043130	ubiquitin binding	4	16	0.36360168	0.983413377	1
GO:0005743	mitochondrial inner membrane	28	111	0.361783267	0.99999975	1
GO:0005759	mitochondrial matrix	6	25	0.343856386	0.996082504	1
GO:0005681	spliceosomal complex	7	31	0.317134262	0.999008727	1
GO:0009055	electron transfer activity	2	9	0.31198933	0.973375655	1
GO:0000155	phosphorelay sensor kinase activity	1	5	0.273182637	0.961178481	1
GO:0001678	intracellular glucose homeostasis	1	5	0.273182637	0.961178481	1
GO:0004176	ATP-dependent peptidase activity	1	5	0.273182637	0.961178481	1
GO:0004396	hexokinase activity	1	5	0.273182637	0.961178481	1
GO:0004609	phosphatidylserine decarboxylase activity	1	5	0.273182637	0.961178481	1
GO:0005536	D-glucose binding	1	5	0.273182637	0.961178481	1
GO:0006207	'de novo' pyrimidine nucleobase biosynthetic process	1	5	0.273182637	0.961178481	1
GO:0006383	transcription by RNA polymerase III	1	5	0.273182637	0.961178481	1
GO:0006631	fatty acid metabolic process	1	5	0.273182637	0.961178481	1
GO:0007031	peroxisome organization	1	5	0.273182637	0.961178481	1
GO:0016702	oxidoreductase activity, acting on single donors with incorporation of molecular oxygen, incorporation of two atoms of oxygen	1	5	0.273182637	0.961178481	1
GO:0033617	mitochondrial respiratory chain complex IV assembly	1	5	0.273182637	0.961178481	1
GO:0046856	phosphatidylinositol dephosphorylation	1	5	0.273182637	0.961178481	1
GO:0120114	Sm-like protein family complex	1	5	0.273182637	0.961178481	1
GO:0005741	mitochondrial outer membrane	2	10	0.272890586	0.984733428	1
GO:0005758	mitochondrial intermembrane space	2	11	0.242480504	0.991318699	1
GO:0000428	DNA-directed RNA polymerase complex	3	17	0.233483873	0.997937787	1
GO:0005666	RNA polymerase III complex	1	6	0.218466724	0.979739134	1
GO:0006285	base-excision repair, AP site formation	1	6	0.218466724	0.979739134	1
GO:0009451	RNA modification	1	6	0.218466724	0.979739134	1
GO:0009982	pseudouridine synthase activity	1	6	0.218466724	0.979739134	1
GO:0030145	manganese ion binding	1	6	0.218466724	0.979739134	1
GO:0042626	ATPase-coupled transmembrane transporter activity	1	6	0.218466724	0.979739134	1
GO:0046912	acyltransferase activity, acyl groups converted into alkyl on transfer	1	6	0.218466724	0.979739134	1
GO:0051087	protein-folding chaperone binding	1	6	0.218466724	0.979739134	1
GO:0007034	vacuolar transport	2	14	0.181660986	0.99846381	1
GO:0006744	ubiquinone biosynthetic process	1	8	0.155935023	0.994484314	1
GO:0006338	chromatin remodeling	2	17	0.145169529	0.999739318	1
GO:0001522	pseudouridine synthesis	1	9	0.136393871	0.997122896	1
GO:0031011	Ino80 complex	1	9	0.136393871	0.997122896	1
GO:0005730	nucleolus	8	78	0.122199523	1	1
GO:0003729	mRNA binding	1	10	0.121195118	0.998499503	1
GO:0032543	mitochondrial translation	1	10	0.121195118	0.998499503	1
GO:0003724	RNA helicase activity	3	31	0.116142418	0.999999289	1
GO:0042254	ribosome biogenesis	2	24	0.098751694	0.999996248	1
GO:0006364	rRNA processing	3	55	0.061975265	1	1
GO:0001732	formation of cytoplasmic translation initiation complex	0	13	0	1	1
GO:0003899	DNA-directed RNA polymerase activity	0	16	0	1	1
GO:0005762	mitochondrial large ribosomal subunit	0	5	0	1	1
GO:0005777	peroxisome	0	11	0	1	1
GO:0005852	eukaryotic translation initiation factor 3 complex	0	13	0	1	1
GO:0016282	eukaryotic 43S preinitiation complex	0	13	0	1	1
GO:0030150	protein import into mitochondrial matrix	0	6	0	1	1
GO:0030515	snoRNA binding	0	5	0	1	1
GO:0031314	extrinsic component of mitochondrial inner membrane	0	5	0	1	1
GO:0032040	small-subunit processome	0	9	0	1	1
GO:0033290	eukaryotic 48S preinitiation complex	0	13	0	1	1

### Sheet: Disjunctor cells
GO	GO_Name	Marker_Genes_in_GO	Total_Genes_in_GO	OddsRatio	P_Value	Adjusted_P
GO:0007034	vacuolar transport	12	14	12.45806118	6.36564819594704e-05	0.032082867
GO:0005681	spliceosomal complex	20	31	3.78347635	0.000262482	0.044096959
GO:0006511	ubiquitin-dependent protein catabolic process	24	39	3.33367645	0.000188819	0.044096959
GO:0043130	ubiquitin binding	12	16	6.224944331	0.000627371	0.079048701
GO:0003779	actin binding	17	27	3.53269155	0.001150628	0.115983253
GO:0006744	ubiquinone biosynthetic process	7	8	14.49431839	0.002240603	0.188210683
GO:0005762	mitochondrial large ribosomal subunit	5	5	Inf	0.003691428	0.206719984
GO:0031314	extrinsic component of mitochondrial inner membrane	5	5	Inf	0.003691428	0.206719984
GO:0010008	endosome membrane	9	12	6.215684795	0.003245054	0.206719984
GO:0046872	metal ion binding	135	344	1.361537246	0.00450926	0.227266714
GO:0008234	cysteine-type peptidase activity	6	7	12.41746644	0.00606838	0.250793472
GO:0008540	proteasome regulatory particle, base subcomplex	7	9	7.245019327	0.007228558	0.250793472
GO:0030479	actin cortical patch	7	9	7.245019327	0.007228558	0.250793472
GO:0005758	mitochondrial intermembrane space	8	11	5.521847515	0.007599136	0.250793472
GO:0051537	2 iron, 2 sulfur cluster binding	9	13	4.660524245	0.007498638	0.250793472
GO:0006364	rRNA processing	27	55	2.005530893	0.007961698	0.250793472
GO:0008289	lipid binding	9	14	3.727625431	0.014958039	0.443461873
GO:0036402	proteasome-activating activity	5	6	10.34360633	0.01613564	0.45179792
GO:0006897	endocytosis	6	8	6.206457988	0.017551711	0.465582232
GO:0016579	protein deubiquitination	11	19	2.848632817	0.020314603	0.487550466
GO:0016407	acetyltransferase activity	21	43	1.981601249	0.019488985	0.487550466
GO:0008380	RNA splicing	9	15	3.105639325	0.026696633	0.554560993
GO:0004843	cysteine-type deubiquitinase activity	12	22	2.486215635	0.027507986	0.554560993
GO:0000398	mRNA splicing, via spliceosome	19	39	1.970953905	0.026409167	0.554560993
GO:0003700	DNA-binding transcription factor activity	21	44	1.894936393	0.026076356	0.554560993
GO:0005885	Arp2/3 protein complex	4	5	8.267614508	0.041867366	0.555293486
GO:0006048	UDP-N-acetylglucosamine biosynthetic process	4	5	8.267614508	0.041867366	0.555293486
GO:0007015	actin filament organization	4	5	8.267614508	0.041867366	0.555293486
GO:0030833	regulation of actin filament polymerization	4	5	8.267614508	0.041867366	0.555293486
GO:0034314	Arp2/3 complex-mediated actin nucleation	4	5	8.267614508	0.041867366	0.555293486
GO:0051879	Hsp90 protein binding	4	5	8.267614508	0.041867366	0.555293486
GO:0009055	electron transfer activity	6	9	4.136796097	0.038198018	0.555293486
GO:0015629	actin cytoskeleton	6	9	4.136796097	0.038198018	0.555293486
GO:0030163	protein catabolic process	6	9	4.136796097	0.038198018	0.555293486
GO:0006367	transcription initiation at RNA polymerase II promoter	7	11	3.620684154	0.034330218	0.555293486
GO:0005215	transporter activity	10	18	2.588195283	0.037401531	0.555293486
GO:0006099	tricarboxylic acid cycle	10	18	2.588195283	0.037401531	0.555293486
GO:0005737	cytoplasm	109	288	1.274003833	0.031553215	0.555293486
GO:0005743	mitochondrial inner membrane	45	111	1.417923027	0.047097161	0.60864023
GO:0016042	lipid catabolic process	8	14	2.759011378	0.050991987	0.642499037
GO:0004842	ubiquitin-protein transferase activity	10	19	2.300038835	0.056387006	0.69314759
GO:0000387	spliceosomal snRNP assembly	5	8	3.44544451	0.080890586	0.715243078
GO:0008641	ubiquitin-like modifier activating enzyme activity	5	8	3.44544451	0.080890586	0.715243078
GO:0035556	intracellular signal transduction	5	8	3.44544451	0.080890586	0.715243078
GO:0043161	proteasome-mediated ubiquitin-dependent protein catabolic process	5	8	3.44544451	0.080890586	0.715243078
GO:0043231	intracellular membrane-bounded organelle	5	8	3.44544451	0.080890586	0.715243078
GO:0045292	mRNA cis splicing, via spliceosome	5	8	3.44544451	0.080890586	0.715243078
GO:0003729	mRNA binding	6	10	3.101913108	0.06951575	0.715243078
GO:0004185	serine-type carboxypeptidase activity	6	10	3.101913108	0.06951575	0.715243078
GO:0005856	cytoskeleton	6	10	3.101913108	0.06951575	0.715243078
GO:0046961	proton-transporting ATPase activity, rotational mechanism	8	15	2.364289313	0.078758105	0.715243078
GO:0006338	chromatin remodeling	9	17	2.328068959	0.066536157	0.715243078
GO:0003746	translation elongation factor activity	10	20	2.069519848	0.080710867	0.715243078
GO:0035091	phosphatidylinositol binding	10	20	2.069519848	0.080710867	0.715243078
GO:0005829	cytosol	12	25	1.91100983	0.07936537	0.715243078
GO:0006397	mRNA processing	17	38	1.677069756	0.079767726	0.715243078
GO:0005739	mitochondrion	44	110	1.38558878	0.060973677	0.715243078
GO:0008318	protein prenyltransferase activity	4	6	4.133100085	0.093330818	0.783978871
GO:0017183	protein histidyl modification to diphthamide	4	6	4.133100085	0.093330818	0.783978871
GO:0051087	protein-folding chaperone binding	4	6	4.133100085	0.093330818	0.783978871
GO:0016620	oxidoreductase activity, acting on the aldehyde or oxo group of donors, NAD or NADP as acceptor	9	18	2.068887953	0.095670783	0.790460239
GO:0003724	RNA helicase activity	14	31	1.705000043	0.098952049	0.804384396
GO:0016151	nickel cation binding	3	4	6.197263738	0.104981319	0.826727888
GO:0045721	negative regulation of gluconeogenesis	3	4	6.197263738	0.104981319	0.826727888
GO:0006869	lipid transport	6	11	2.480955785	0.111738387	0.8438777
GO:0003899	DNA-directed RNA polymerase activity	8	16	2.068256805	0.113856515	0.8438777
GO:0006096	glycolytic process	8	16	2.068256805	0.113856515	0.8438777
GO:0046983	protein dimerization activity	8	16	2.068256805	0.113856515	0.8438777
GO:0051536	iron-sulfur cluster binding	11	24	1.750729511	0.123622816	0.902984045
GO:0004725	protein tyrosine phosphatase activity	5	9	2.583513988	0.134256297	0.940169134
GO:0042147	retrograde transport, endosome to Golgi	5	9	2.583513988	0.134256297	0.940169134
GO:0000502	proteasome complex	7	14	2.067626401	0.136175291	0.940169134
GO:0006508	proteolysis	55	148	1.227630631	0.135888811	0.940169134
GO:0000155	phosphorelay sensor kinase activity	3	5	3.098200058	0.199652249	0.986516994
GO:0001682	tRNA 5'-leader removal	3	5	3.098200058	0.199652249	0.986516994
GO:0004040	amidase activity	3	5	3.098200058	0.199652249	0.986516994
GO:0004176	ATP-dependent peptidase activity	3	5	3.098200058	0.199652249	0.986516994
GO:0005786	signal recognition particle, endoplasmic reticulum targeting	3	5	3.098200058	0.199652249	0.986516994
GO:0006098	pentose-phosphate shunt	3	5	3.098200058	0.199652249	0.986516994
GO:0006207	'de novo' pyrimidine nucleobase biosynthetic process	3	5	3.098200058	0.199652249	0.986516994
GO:0006915	apoptotic process	3	5	3.098200058	0.199652249	0.986516994
GO:0008312	7S RNA binding	3	5	3.098200058	0.199652249	0.986516994
GO:0030234	enzyme regulator activity	3	5	3.098200058	0.199652249	0.986516994
GO:0031932	TORC2 complex	3	5	3.098200058	0.199652249	0.986516994
GO:0043248	proteasome assembly	3	5	3.098200058	0.199652249	0.986516994
GO:0043864	indoleacetamide hydrolase activity	3	5	3.098200058	0.199652249	0.986516994
GO:0048500	signal recognition particle	3	5	3.098200058	0.199652249	0.986516994
GO:0071555	cell wall organization	3	5	3.098200058	0.199652249	0.986516994
GO:0120114	Sm-like protein family complex	3	5	3.098200058	0.199652249	0.986516994
GO:0006614	SRP-dependent cotranslational protein targeting to membrane	4	7	2.754865908	0.16270019	0.986516994
GO:0016811	hydrolase activity, acting on carbon-nitrogen (but not peptide) bonds, in linear amides	4	7	2.754865908	0.16270019	0.986516994
GO:0016831	carboxy-lyase activity	4	7	2.754865908	0.16270019	0.986516994
GO:0019773	proteasome core complex, alpha-subunit complex	4	7	2.754865908	0.16270019	0.986516994
GO:0005741	mitochondrial outer membrane	5	10	2.066367825	0.198996845	0.986516994
GO:0032543	mitochondrial translation	5	10	2.066367825	0.198996845	0.986516994
GO:0006914	autophagy	8	17	1.8380145	0.155919056	0.986516994
GO:0006289	nucleotide-excision repair	7	15	1.808756575	0.186415329	0.986516994
GO:0016829	lyase activity	10	23	1.590652388	0.185844309	0.986516994
GO:0006357	regulation of transcription by RNA polymerase II	14	33	1.524685631	0.154798727	0.986516994
GO:0005783	endoplasmic reticulum	14	34	1.448059539	0.187833722	0.986516994
GO:0004674	protein serine/threonine kinase activity	22	56	1.339563951	0.177427771	0.986516994
GO:0003676	nucleic acid binding	74	208	1.145847026	0.198241637	0.986516994
GO:0043565	sequence-specific DNA binding	8	18	1.653729967	0.204117674	0.998789395
GO:0004707	MAP kinase activity	2	3	4.129412774	0.250052399	1
GO:0006730	one-carbon metabolic process	4	8	2.065739649	0.244509793	1
GO:0016810	hydrolase activity, acting on carbon-nitrogen (but not peptide) bonds	4	8	2.065739649	0.244509793	1
GO:0019829	ATPase-coupled monoatomic cation transmembrane transporter activity	4	8	2.065739649	0.244509793	1
GO:0045944	positive regulation of transcription by RNA polymerase II	4	8	2.065739649	0.244509793	1
GO:0046540	U4/U6 x U5 tri-snRNP complex	4	8	2.065739649	0.244509793	1
GO:0000124	SAGA complex	3	6	2.065112213	0.30597368	1
GO:0000184	nuclear-transcribed mRNA catabolic process, nonsense-mediated decay	3	6	2.065112213	0.30597368	1
GO:0005666	RNA polymerase III complex	3	6	2.065112213	0.30597368	1
GO:0006094	gluconeogenesis	3	6	2.065112213	0.30597368	1
GO:0006285	base-excision repair, AP site formation	3	6	2.065112213	0.30597368	1
GO:0006400	tRNA modification	3	6	2.065112213	0.30597368	1
GO:0006777	Mo-molybdopterin cofactor biosynthetic process	3	6	2.065112213	0.30597368	1
GO:0008131	primary methylamine oxidase activity	3	6	2.065112213	0.30597368	1
GO:0008235	metalloexopeptidase activity	3	6	2.065112213	0.30597368	1
GO:0009082	branched-chain amino acid biosynthetic process	3	6	2.065112213	0.30597368	1
GO:0009231	riboflavin biosynthetic process	3	6	2.065112213	0.30597368	1
GO:0009308	amine metabolic process	3	6	2.065112213	0.30597368	1
GO:0016614	oxidoreductase activity, acting on CH-OH group of donors	3	6	2.065112213	0.30597368	1
GO:0016830	carbon-carbon lyase activity	3	6	2.065112213	0.30597368	1
GO:0022900	electron transport chain	3	6	2.065112213	0.30597368	1
GO:0030036	actin cytoskeleton organization	3	6	2.065112213	0.30597368	1
GO:0030145	manganese ion binding	3	6	2.065112213	0.30597368	1
GO:0030150	protein import into mitochondrial matrix	3	6	2.065112213	0.30597368	1
GO:0030151	molybdenum ion binding	3	6	2.065112213	0.30597368	1
GO:0033179	proton-transporting V-type ATPase, V0 domain	3	6	2.065112213	0.30597368	1
GO:0044281	small molecule metabolic process	3	6	2.065112213	0.30597368	1
GO:0046912	acyltransferase activity, acyl groups converted into alkyl on transfer	3	6	2.065112213	0.30597368	1
GO:0070006	metalloaminopeptidase activity	3	6	2.065112213	0.30597368	1
GO:0006334	nucleosome assembly	2	4	2.064485515	0.39512348	1
GO:0009098	L-leucine biosynthetic process	2	4	2.064485515	0.39512348	1
GO:0030008	TRAPP complex	2	4	2.064485515	0.39512348	1
GO:0070987	error-free translesion synthesis	2	4	2.064485515	0.39512348	1
GO:0016226	iron-sulfur cluster assembly	6	13	1.771267523	0.224198039	1
GO:0019752	carboxylic acid metabolic process	6	13	1.771267523	0.224198039	1
GO:0005654	nucleoplasm	4	9	1.65218917	0.332712589	1
GO:0006366	transcription by RNA polymerase II	4	9	1.65218917	0.332712589	1
GO:0031011	Ino80 complex	4	9	1.65218917	0.332712589	1
GO:0032040	small-subunit processome	4	9	1.65218917	0.332712589	1
GO:0006413	translational initiation	7	16	1.60731104	0.242849962	1
GO:0005839	proteasome core complex	6	14	1.549447911	0.2902151	1
GO:0000079	regulation of cyclin-dependent protein serine/threonine kinase activity	3	7	1.548477309	0.413428797	1
GO:0004100	chitin synthase activity	3	7	1.548477309	0.413428797	1
GO:0006414	translational elongation	3	7	1.548477309	0.413428797	1
GO:0070403	NAD+ binding	3	7	1.548477309	0.413428797	1
GO:0051539	4 iron, 4 sulfur cluster binding	10	24	1.476641352	0.230288233	1
GO:1902600	proton transmembrane transport	7	17	1.446208486	0.303701596	1
GO:0005794	Golgi apparatus	11	27	1.421313106	0.240260841	1
GO:0070647	protein modification by small protein conjugation or removal	8	20	1.377391808	0.313996366	1
GO:0019843	rRNA binding	6	15	1.376946634	0.359414947	1
GO:0000160	phosphorelay signal transduction system	4	10	1.376502509	0.421856419	1
GO:0008299	isoprenoid biosynthetic process	4	10	1.376502509	0.421856419	1
GO:0015693	magnesium ion transport	4	10	1.376502509	0.421856419	1
GO:0015934	large ribosomal subunit	4	10	1.376502509	0.421856419	1
GO:0016846	carbon-sulfur lyase activity	4	10	1.376502509	0.421856419	1
GO:0000439	transcription factor TFIIH core complex	2	5	1.376059431	0.525437633	1
GO:0000463	maturation of LSU-rRNA from tricistronic rRNA transcript (SSU-rRNA, 5.8S rRNA, LSU-rRNA)	2	5	1.376059431	0.525437633	1
GO:0003682	chromatin binding	2	5	1.376059431	0.525437633	1
GO:0003747	translation release factor activity	2	5	1.376059431	0.525437633	1
GO:0004298	threonine-type endopeptidase activity	2	5	1.376059431	0.525437633	1
GO:0004525	ribonuclease III activity	2	5	1.376059431	0.525437633	1
GO:0005484	SNAP receptor activity	2	5	1.376059431	0.525437633	1
GO:0005675	transcription factor TFIIH holo complex	2	5	1.376059431	0.525437633	1
GO:0006122	mitochondrial electron transport, ubiquinol to cytochrome c	2	5	1.376059431	0.525437633	1
GO:0006383	transcription by RNA polymerase III	2	5	1.376059431	0.525437633	1
GO:0006415	translational termination	2	5	1.376059431	0.525437633	1
GO:0006631	fatty acid metabolic process	2	5	1.376059431	0.525437633	1
GO:0006646	phosphatidylethanolamine biosynthetic process	2	5	1.376059431	0.525437633	1
GO:0006779	porphyrin-containing compound biosynthetic process	2	5	1.376059431	0.525437633	1
GO:0006816	calcium ion transport	2	5	1.376059431	0.525437633	1
GO:0006891	intra-Golgi vesicle-mediated transport	2	5	1.376059431	0.525437633	1
GO:0015369	calcium:proton antiporter activity	2	5	1.376059431	0.525437633	1
GO:0016651	oxidoreductase activity, acting on NAD(P)H	2	5	1.376059431	0.525437633	1
GO:0016702	oxidoreductase activity, acting on single donors with incorporation of molecular oxygen, incorporation of two atoms of oxygen	2	5	1.376059431	0.525437633	1
GO:0031145	anaphase-promoting complex-dependent catabolic process	2	5	1.376059431	0.525437633	1
GO:0033588	elongator holoenzyme complex	2	5	1.376059431	0.525437633	1
GO:0048193	Golgi vesicle transport	2	5	1.376059431	0.525437633	1
GO:1901135	carbohydrate derivative metabolic process	2	5	1.376059431	0.525437633	1
GO:0046982	protein heterodimerization activity	11	28	1.337354438	0.286071147	1
GO:0050661	NADP binding	11	28	1.337354438	0.286071147	1
GO:0016592	mediator complex	9	23	1.328243143	0.322117996	1
GO:0006996	organelle organization	7	18	1.314301144	0.367073183	1
GO:0005886	plasma membrane	20	52	1.293017088	0.224283444	1
GO:0004177	aminopeptidase activity	5	13	1.290425907	0.426530988	1
GO:0051028	mRNA transport	5	13	1.290425907	0.426530988	1
GO:0016192	vesicle-mediated transport	23	60	1.28647801	0.208292156	1
GO:0004222	metalloendopeptidase activity	8	21	1.271016428	0.372799594	1
GO:0006325	chromatin organization	8	21	1.271016428	0.372799594	1
GO:0061630	ubiquitin protein ligase activity	8	21	1.271016428	0.372799594	1
GO:0008233	peptidase activity	12	32	1.239703585	0.338622418	1
GO:0016805	dipeptidase activity	6	16	1.238855183	0.429353938	1
GO:0001510	RNA methylation	3	8	1.238433231	0.5147802	1
GO:0005669	transcription factor TFIID complex	3	8	1.238433231	0.5147802	1
GO:0016772	transferase activity, transferring phosphorus-containing groups	3	8	1.238433231	0.5147802	1
GO:0048038	quinone binding	3	8	1.238433231	0.5147802	1
GO:0006812	monoatomic cation transport	10	27	1.215012464	0.380698822	1
GO:0004519	endonuclease activity	7	19	1.204479678	0.431122051	1
GO:0016616	oxidoreductase activity, acting on the CH-OH group of donors, NAD or NADP as acceptor	9	25	1.16152258	0.432903248	1
GO:0015031	protein transport	32	89	1.161443263	0.285463577	1
GO:0016787	hydrolase activity	72	204	1.131055436	0.226234713	1
GO:0008237	metallopeptidase activity	12	34	1.126400102	0.433399262	1
GO:0000428	DNA-directed RNA polymerase complex	6	17	1.125952695	0.497891579	1
GO:0006520	amino acid metabolic process	6	17	1.125952695	0.497891579	1
GO:0008483	transaminase activity	6	17	1.125952695	0.497891579	1
GO:0030001	metal ion transport	6	17	1.125952695	0.497891579	1
GO:0003723	RNA binding	74	211	1.119768181	0.242857406	1
GO:0000166	nucleotide binding	27	77	1.116099695	0.364585056	1
GO:0003824	catalytic activity	79	230	1.083431988	0.309291608	1
GO:0005774	vacuolar membrane	11	32	1.081384644	0.483069973	1
GO:0050660	flavin adenine dinucleotide binding	23	68	1.05541137	0.462760816	1
GO:0005730	nucleolus	26	78	1.032200963	0.490750437	1
GO:0003743	translation initiation factor activity	16	48	1.032009419	0.513666534	1
GO:0016874	ligase activity	13	39	1.031952398	0.523587559	1
GO:0051287	NAD binding	9	27	1.031876684	0.541767206	1
GO:0005507	copper ion binding	6	18	1.031820134	0.563300777	1
GO:0008081	phosphoric diester hydrolase activity	6	18	1.031820134	0.563300777	1
GO:0003697	single-stranded DNA binding	4	12	1.031782544	0.58712434	1
GO:0016758	hexosyltransferase activity	4	12	1.031782544	0.58712434	1
GO:0043022	ribosome binding	4	12	1.031782544	0.58712434	1
GO:0000786	nucleosome	3	9	1.031763782	0.605814005	1
GO:0005680	anaphase-promoting complex	3	9	1.031763782	0.605814005	1
GO:0030527	structural constituent of chromatin	3	9	1.031763782	0.605814005	1
GO:0000176	nuclear exosome (RNase complex)	2	6	1.031745043	0.63516961	1
GO:0000178	exosome (RNase complex)	2	6	1.031745043	0.63516961	1
GO:0006189	'de novo' IMP biosynthetic process	2	6	1.031745043	0.63516961	1
GO:0006417	regulation of translation	2	6	1.031745043	0.63516961	1
GO:0007017	microtubule-based process	2	6	1.031745043	0.63516961	1
GO:0008173	RNA methyltransferase activity	2	6	1.031745043	0.63516961	1
GO:0015095	magnesium ion transmembrane transporter activity	2	6	1.031745043	0.63516961	1
GO:0016763	pentosyltransferase activity	2	6	1.031745043	0.63516961	1
GO:0030544	Hsp70 protein binding	2	6	1.031745043	0.63516961	1
GO:0035267	NuA4 histone acetyltransferase complex	2	6	1.031745043	0.63516961	1
GO:0042626	ATPase-coupled transmembrane transporter activity	2	6	1.031745043	0.63516961	1
GO:0048188	Set1C/COMPASS complex	2	6	1.031745043	0.63516961	1
GO:0032259	methylation	21	64	1.00784941	0.535727191	1
GO:0004497	monooxygenase activity	17	52	1.00229003	0.549326905	1
GO:0016887	ATP hydrolysis activity	27	84	0.97706535	0.580394361	1
GO:0006355	regulation of DNA-templated transcription	58	181	0.972081098	0.597593588	1
GO:0005634	nucleus	196	611	0.971256456	0.640105031	1
GO:0005759	mitochondrial matrix	8	25	0.970894832	0.601913844	1
GO:0003712	transcription coregulator activity	7	22	0.962831054	0.612122932	1
GO:0016627	oxidoreductase activity, acting on the CH-CH group of donors	7	22	0.962831054	0.612122932	1
GO:0008033	tRNA processing	13	41	0.957734967	0.609151383	1
GO:0005515	protein binding	172	541	0.957557538	0.68798193	1
GO:0016491	oxidoreductase activity	76	240	0.954212658	0.653284483	1
GO:0008017	microtubule binding	5	16	0.937780274	0.639290875	1
GO:0016747	acyltransferase activity, transferring groups other than amino-acyl groups	5	16	0.937780274	0.639290875	1
GO:0016853	isomerase activity	5	16	0.937780274	0.639290875	1
GO:0046873	metal ion transmembrane transporter activity	5	16	0.937780274	0.639290875	1
GO:0006629	lipid metabolic process	14	45	0.931348198	0.641776085	1
GO:0005975	carbohydrate metabolic process	29	94	0.919274966	0.682561551	1
GO:0003684	damaged DNA binding	4	13	0.916929136	0.658499163	1
GO:0007018	microtubule-based movement	4	13	0.916929136	0.658499163	1
GO:0019901	protein kinase binding	3	10	0.884174737	0.68465297	1
GO:0044550	secondary metabolite biosynthetic process	9	30	0.883764174	0.68669568	1
GO:0000287	magnesium ion binding	12	40	0.883557801	0.695652021	1
GO:0006396	RNA processing	12	40	0.883557801	0.695652021	1
GO:0004812	aminoacyl-tRNA ligase activity	11	37	0.872218356	0.705384517	1
GO:0007165	signal transduction	10	34	0.858992308	0.716127898	1
GO:0016020	membrane	76	258	0.855246617	0.883060289	1
GO:0071949	FAD binding	12	41	0.852855712	0.731445388	1
GO:0042254	ribosome biogenesis	7	24	0.849088268	0.713432901	1
GO:1990904	ribonucleoprotein complex	38	130	0.848975225	0.824729184	1
GO:0003735	structural constituent of ribosome	36	124	0.840827209	0.832473714	1
GO:0016310	phosphorylation	24	83	0.83712958	0.800663425	1
GO:0016740	transferase activity	30	104	0.833659722	0.825950178	1
GO:0000105	L-histidine biosynthetic process	2	7	0.825235697	0.723865936	1
GO:0006032	chitin catabolic process	2	7	0.825235697	0.723865936	1
GO:0006302	double-strand break repair	2	7	0.825235697	0.723865936	1
GO:0006406	mRNA export from nucleus	2	7	0.825235697	0.723865936	1
GO:0031047	regulatory ncRNA-mediated gene silencing	2	7	0.825235697	0.723865936	1
GO:0034045	phagophore assembly site membrane	2	7	0.825235697	0.723865936	1
GO:0008324	monoatomic cation transmembrane transporter activity	4	14	0.825029911	0.720994014	1
GO:0010181	FMN binding	4	14	0.825029911	0.720994014	1
GO:0016311	dephosphorylation	4	14	0.825029911	0.720994014	1
GO:0016779	nucleotidyltransferase activity	4	14	0.825029911	0.720994014	1
GO:0051213	dioxygenase activity	6	21	0.824823642	0.730144933	1
GO:0005509	calcium ion binding	10	35	0.824409646	0.753129542	1
GO:0008270	zinc ion binding	69	245	0.800969582	0.946760469	1
GO:0008168	methyltransferase activity	21	75	0.800056649	0.838307041	1
GO:0006351	DNA-templated transcription	26	93	0.797723778	0.861386673	1
GO:0003755	peptidyl-prolyl cis-trans isomerase activity	5	18	0.793100084	0.750094353	1
GO:0006470	protein dephosphorylation	5	18	0.793100084	0.750094353	1
GO:0003677	DNA binding	79	284	0.785237511	0.969039502	1
GO:0016791	phosphatase activity	8	29	0.785142989	0.779582878	1
GO:0006886	intracellular protein transport	16	58	0.784124303	0.832902857	1
GO:0006468	protein phosphorylation	43	156	0.779661557	0.92952819	1
GO:0016705	oxidoreductase activity, acting on paired donors, with incorporation or reduction of molecular oxygen	14	51	0.779026874	0.8271056	1
GO:0000776	kinetochore	3	11	0.773475955	0.75102792	1
GO:0002098	tRNA wobble uridine modification	3	11	0.773475955	0.75102792	1
GO:0003777	microtubule motor activity	3	11	0.773475955	0.75102792	1
GO:0006352	DNA-templated transcription initiation	3	11	0.773475955	0.75102792	1
GO:0006541	L-glutamine metabolic process	3	11	0.773475955	0.75102792	1
GO:0008652	amino acid biosynthetic process	3	11	0.773475955	0.75102792	1
GO:0030117	membrane coat	3	11	0.773475955	0.75102792	1
GO:0048315	conidium formation	3	11	0.773475955	0.75102792	1
GO:0005524	ATP binding	162	585	0.768247216	0.997347058	1
GO:0005525	GTP binding	27	100	0.759407004	0.908773938	1
GO:0030170	pyridoxal phosphate binding	14	52	0.758258651	0.849480795	1
GO:0004672	protein kinase activity	43	160	0.752135994	0.954002023	1
GO:0003924	GTPase activity	19	71	0.751208398	0.884722893	1
GO:0016567	protein ubiquitination	4	15	0.749788815	0.774560716	1
GO:0020037	heme binding	18	68	0.740132043	0.890930049	1
GO:0005506	iron ion binding	19	72	0.736829756	0.899096546	1
GO:0005840	ribosome	34	129	0.733213634	0.951282492	1
GO:0016301	kinase activity	13	50	0.722926039	0.878068897	1
GO:0000981	DNA-binding transcription factor activity, RNA polymerase II-specific	28	108	0.717614753	0.948406099	1
GO:0005874	microtubule	8	31	0.716437611	0.843020609	1
GO:0006412	translation	30	117	0.706414569	0.96075751	1
GO:0019888	protein phosphatase regulator activity	1	4	0.687693015	0.794268067	1
GO:0033177	proton-transporting two-sector ATPase complex, proton-transporting domain	1	4	0.687693015	0.794268067	1
GO:0006284	base-excision repair	2	8	0.687509194	0.793561181	1
GO:0007005	mitochondrion organization	2	8	0.687509194	0.793561181	1
GO:0008171	O-methyltransferase activity	2	8	0.687509194	0.793561181	1
GO:0008757	S-adenosylmethionine-dependent methyltransferase activity	2	8	0.687509194	0.793561181	1
GO:0010468	regulation of gene expression	2	8	0.687509194	0.793561181	1
GO:0034599	cellular response to oxidative stress	2	8	0.687509194	0.793561181	1
GO:0000413	protein peptidyl-prolyl isomerization	3	12	0.687325157	0.805662447	1
GO:0004518	nuclease activity	3	12	0.687325157	0.805662447	1
GO:0006865	amino acid transport	3	12	0.687325157	0.805662447	1
GO:0006979	response to oxidative stress	3	12	0.687325157	0.805662447	1
GO:0015078	proton transmembrane transporter activity	3	12	0.687325157	0.805662447	1
GO:0015935	small ribosomal subunit	3	12	0.687325157	0.805662447	1
GO:0000049	tRNA binding	4	16	0.687140903	0.819650663	1
GO:0006139	nucleobase-containing compound metabolic process	4	16	0.687140903	0.819650663	1
GO:0009058	biosynthetic process	13	52	0.685472795	0.910844679	1
GO:0006418	tRNA aminoacylation for protein translation	7	29	0.655195497	0.882908295	1
GO:0007049	cell cycle	7	29	0.655195497	0.882908295	1
GO:0055085	transmembrane transport	71	295	0.639035446	0.999632862	1
GO:0016757	glycosyltransferase activity	11	47	0.628157742	0.938526268	1
GO:0043170	macromolecule metabolic process	3	13	0.618426426	0.849811432	1
GO:0004386	helicase activity	9	40	0.596999189	0.942681662	1
GO:0022857	transmembrane transporter activity	41	181	0.594589301	0.998985242	1
GO:0001522	pseudouridine synthesis	2	9	0.589139822	0.847203232	1
GO:0004527	exonuclease activity	2	9	0.589139822	0.847203232	1
GO:0006913	nucleocytoplasmic transport	2	9	0.589139822	0.847203232	1
GO:0008138	protein tyrosine/serine/threonine phosphatase activity	2	9	0.589139822	0.847203232	1
GO:0030246	carbohydrate binding	2	9	0.589139822	0.847203232	1
GO:0005789	endoplasmic reticulum membrane	21	96	0.572555064	0.992956037	1
GO:0006457	protein folding	8	37	0.567258838	0.950929337	1
GO:0044238	primary metabolic process	3	14	0.562053395	0.884943456	1
GO:0016746	acyltransferase activity	9	43	0.543861034	0.968941224	1
GO:0005085	guanyl-nucleotide exchange factor activity	5	24	0.541733302	0.932439594	1
GO:0051301	cell division	11	53	0.537503752	0.980796688	1
GO:0001678	intracellular glucose homeostasis	1	5	0.515645382	0.861475676	1
GO:0003774	cytoskeletal motor activity	1	5	0.515645382	0.861475676	1
GO:0004180	carboxypeptidase activity	1	5	0.515645382	0.861475676	1
GO:0004396	hexokinase activity	1	5	0.515645382	0.861475676	1
GO:0004540	RNA nuclease activity	1	5	0.515645382	0.861475676	1
GO:0004609	phosphatidylserine decarboxylase activity	1	5	0.515645382	0.861475676	1
GO:0005536	D-glucose binding	1	5	0.515645382	0.861475676	1
GO:0006259	DNA metabolic process	1	5	0.515645382	0.861475676	1
GO:0006368	transcription elongation by RNA polymerase II	1	5	0.515645382	0.861475676	1
GO:0006401	RNA catabolic process	1	5	0.515645382	0.861475676	1
GO:0006801	superoxide metabolic process	1	5	0.515645382	0.861475676	1
GO:0007031	peroxisome organization	1	5	0.515645382	0.861475676	1
GO:0007131	reciprocal meiotic recombination	1	5	0.515645382	0.861475676	1
GO:0008094	ATP-dependent activity, acting on DNA	1	5	0.515645382	0.861475676	1
GO:0009435	NAD+ biosynthetic process	1	5	0.515645382	0.861475676	1
GO:0016043	cellular component organization	1	5	0.515645382	0.861475676	1
GO:0016459	myosin complex	1	5	0.515645382	0.861475676	1
GO:0030071	regulation of mitotic metaphase/anaphase transition	1	5	0.515645382	0.861475676	1
GO:0030515	snoRNA binding	1	5	0.515645382	0.861475676	1
GO:0033617	mitochondrial respiratory chain complex IV assembly	1	5	0.515645382	0.861475676	1
GO:0035999	tetrahydrofolate interconversion	1	5	0.515645382	0.861475676	1
GO:0046034	ATP metabolic process	1	5	0.515645382	0.861475676	1
GO:0016765	transferase activity, transferring alkyl or aryl (other than methyl) groups	2	10	0.515360297	0.887840797	1
GO:0036211	protein modification process	2	10	0.515360297	0.887840797	1
GO:0005694	chromosome	3	15	0.515074876	0.91253914	1
GO:0016126	sterol biosynthetic process	4	20	0.51478912	0.931975241	1
GO:0000139	Golgi membrane	6	31	0.49350916	0.967296148	1
GO:0015986	proton motive force-driven ATP synthesis	3	16	0.475323072	0.933974943	1
GO:0005576	extracellular region	8	43	0.469216988	0.987122006	1
GO:0000272	polysaccharide catabolic process	2	11	0.457974589	0.918243659	1
GO:0016773	phosphotransferase activity, alcohol group as acceptor	2	11	0.457974589	0.918243659	1
GO:0030435	sporulation resulting in formation of a cellular spore	2	11	0.457974589	0.918243659	1
GO:0006281	DNA repair	15	82	0.457247721	0.998869384	1
GO:0110165	cellular anatomical structure	4	23	0.433144443	0.969421899	1
GO:0004252	serine-type endopeptidase activity	6	35	0.424959011	0.987939231	1
GO:0004553	hydrolase activity, hydrolyzing O-glycosyl compounds	6	35	0.424959011	0.987939231	1
GO:0000077	DNA damage checkpoint signaling	1	6	0.412410757	0.906736889	1
GO:0000724	double-strand break repair via homologous recombination	1	6	0.412410757	0.906736889	1
GO:0002161	aminoacyl-tRNA deacylase activity	1	6	0.412410757	0.906736889	1
GO:0004571	mannosyl-oligosaccharide 1,2-alpha-mannosidase activity	1	6	0.412410757	0.906736889	1
GO:0006644	phospholipid metabolic process	1	6	0.412410757	0.906736889	1
GO:0008180	COP9 signalosome	1	6	0.412410757	0.906736889	1
GO:0009073	aromatic amino acid biosynthetic process	1	6	0.412410757	0.906736889	1
GO:0009451	RNA modification	1	6	0.412410757	0.906736889	1
GO:0009982	pseudouridine synthase activity	1	6	0.412410757	0.906736889	1
GO:0016272	prefoldin complex	1	6	0.412410757	0.906736889	1
GO:0016538	cyclin-dependent protein serine/threonine kinase regulator activity	1	6	0.412410757	0.906736889	1
GO:0016780	phosphotransferase activity, for other substituted phosphate groups	1	6	0.412410757	0.906736889	1
GO:0019239	deaminase activity	1	6	0.412410757	0.906736889	1
GO:0019346	transsulfuration	1	6	0.412410757	0.906736889	1
GO:0030488	tRNA methylation	1	6	0.412410757	0.906736889	1
GO:0051321	meiotic cell cycle	1	6	0.412410757	0.906736889	1
GO:0008061	chitin binding	2	12	0.412064911	0.940759901	1
GO:0006888	endoplasmic reticulum to Golgi vesicle-mediated transport	3	18	0.411718657	0.963045405	1
GO:0140658	ATP-dependent chromatin remodeler activity	4	25	0.391673337	0.982505909	1
GO:0003887	DNA-directed DNA polymerase activity	2	13	0.374501995	0.957295986	1
GO:0004499	N,N-dimethylaniline monooxygenase activity	2	13	0.374501995	0.957295986	1
GO:0016788	hydrolase activity, acting on ester bonds	2	13	0.374501995	0.957295986	1
GO:0031267	small GTPase binding	2	13	0.374501995	0.957295986	1
GO:0140662	ATP-dependent protein folding chaperone	3	20	0.363078926	0.979733879	1
GO:0140359	ABC-type transporter activity	4	27	0.357413441	0.990160741	1
GO:0008236	serine-type peptidase activity	5	34	0.353931594	0.995152142	1
GO:0000293	ferric-chelate reductase activity	1	7	0.343584962	0.937215381	1
GO:0004190	aspartic-type endopeptidase activity	1	7	0.343584962	0.937215381	1
GO:0004601	peroxidase activity	1	7	0.343584962	0.937215381	1
GO:0004722	protein serine/threonine phosphatase activity	1	7	0.343584962	0.937215381	1
GO:0006479	protein methylation	1	7	0.343584962	0.937215381	1
GO:0006890	retrograde vesicle-mediated transport, Golgi to endoplasmic reticulum	1	7	0.343584962	0.937215381	1
GO:0008608	attachment of spindle microtubules to kinetochore	1	7	0.343584962	0.937215381	1
GO:0031965	nuclear membrane	1	7	0.343584962	0.937215381	1
GO:0043039	tRNA aminoacylation	1	7	0.343584962	0.937215381	1
GO:0072686	mitotic spindle	1	7	0.343584962	0.937215381	1
GO:0008152	metabolic process	2	14	0.343198613	0.969354741	1
GO:0008654	phospholipid biosynthetic process	2	14	0.343198613	0.969354741	1
GO:0031177	phosphopantetheine binding	2	15	0.316710739	0.978095603	1
GO:0030154	cell differentiation	4	31	0.304119069	0.997018173	1
GO:0043934	sporulation	4	31	0.304119069	0.997018173	1
GO:0048856	anatomical structure development	4	31	0.304119069	0.997018173	1
GO:0004402	histone acetyltransferase activity	1	8	0.29443022	0.95773741	1
GO:0005778	peroxisomal membrane	1	8	0.29443022	0.95773741	1
GO:0030976	thiamine pyrophosphate binding	1	8	0.29443022	0.95773741	1
GO:0000781	chromosome, telomeric region	2	16	0.294013846	0.984398554	1
GO:0006606	protein import into nucleus	1	9	0.257572613	0.971554182	1
GO:0006811	monoatomic ion transport	1	9	0.257572613	0.971554182	1
GO:0008137	NADH dehydrogenase (ubiquinone) activity	1	9	0.257572613	0.971554182	1
GO:0017018	myosin phosphatase activity	1	9	0.257572613	0.971554182	1
GO:0042729	DASH complex	1	9	0.257572613	0.971554182	1
GO:0006506	GPI anchor biosynthetic process	2	18	0.257134736	0.992157619	1
GO:0005643	nuclear pore	2	19	0.24194831	0.994462035	1
GO:0000030	mannosyltransferase activity	1	10	0.228842322	0.980855669	1
GO:0003678	DNA helicase activity	1	11	0.205905313	0.98711687	1
GO:0005777	peroxisome	1	11	0.205905313	0.98711687	1
GO:0008643	carbohydrate transport	1	11	0.205905313	0.98711687	1
GO:0006310	DNA recombination	2	22	0.20543734	0.998075711	1
GO:0006270	DNA replication initiation	1	12	0.187137543	0.99133114	1
GO:0017056	structural constituent of nuclear pore	1	12	0.187137543	0.99133114	1
GO:0001732	formation of cytoplasmic translation initiation complex	1	13	0.171496946	0.994167403	1
GO:0005852	eukaryotic translation initiation factor 3 complex	1	13	0.171496946	0.994167403	1
GO:0016282	eukaryotic 43S preinitiation complex	1	13	0.171496946	0.994167403	1
GO:0033290	eukaryotic 48S preinitiation complex	1	13	0.171496946	0.994167403	1
GO:0140664	ATP-dependent DNA damage sensor activity	1	14	0.158262037	0.996076069	1
GO:0007264	small GTPase-mediated signal transduction	1	15	0.146917428	0.997360388	1
GO:0005096	GTPase activator activity	1	19	0.114142142	0.999459982	1
GO:0006633	fatty acid biosynthetic process	1	19	0.114142142	0.999459982	1
GO:0006260	DNA replication	1	48	0.043353296	0.999999995	1
GO:0000145	exocyst	0	8	0	1	1
GO:0000226	microtubule cytoskeleton organization	0	6	0	1	1
GO:0000278	mitotic cell cycle	0	9	0	1	1
GO:0000723	telomere maintenance	0	6	0	1	1
GO:0000775	chromosome, centromeric region	0	7	0	1	1
GO:0000922	spindle pole	0	6	0	1	1
GO:0000930	gamma-tubulin complex	0	6	0	1	1
GO:0004315	3-oxoacyl-[acyl-carrier-protein] synthase activity	0	9	0	1	1
GO:0004721	phosphoprotein phosphatase activity	0	8	0	1	1
GO:0005198	structural molecule activity	0	9	0	1	1
GO:0005227	calcium-activated cation channel activity	0	5	0	1	1
GO:0005656	nuclear pre-replicative complex	0	6	0	1	1
GO:0005815	microtubule organizing center	0	8	0	1	1
GO:0005816	spindle pole body	0	7	0	1	1
GO:0005819	spindle	0	5	0	1	1
GO:0005832	chaperonin-containing T-complex	0	8	0	1	1
GO:0005938	cell cortex	0	6	0	1	1
GO:0006000	fructose metabolic process	0	4	0	1	1
GO:0006164	purine nucleotide biosynthetic process	0	5	0	1	1
GO:0006271	DNA strand elongation involved in DNA replication	0	6	0	1	1
GO:0006298	mismatch repair	0	10	0	1	1
GO:0006487	protein N-linked glycosylation	0	6	0	1	1
GO:0006488	dolichol-linked oligosaccharide biosynthetic process	0	7	0	1	1
GO:0006526	L-arginine biosynthetic process	0	5	0	1	1
GO:0006826	iron ion transport	0	5	0	1	1
GO:0006887	exocytosis	0	7	0	1	1
GO:0006974	DNA damage response	0	10	0	1	1
GO:0007020	microtubule nucleation	0	6	0	1	1
GO:0007059	chromosome segregation	0	9	0	1	1
GO:0007186	G protein-coupled receptor signaling pathway	0	7	0	1	1
GO:0008610	lipid biosynthetic process	0	10	0	1	1
GO:0015079	potassium ion transmembrane transporter activity	0	5	0	1	1
GO:0016628	oxidoreductase activity, acting on the CH-CH group of donors, NAD or NADP as acceptor	0	5	0	1	1
GO:0016818	hydrolase activity, acting on acid anhydrides, in phosphorus-containing anhydrides	0	4	0	1	1
GO:0022625	cytosolic large ribosomal subunit	0	5	0	1	1
GO:0030915	Smc5-Smc6 complex	0	5	0	1	1
GO:0030983	mismatched DNA binding	0	9	0	1	1
GO:0031261	DNA replication preinitiation complex	0	6	0	1	1
GO:0031505	fungal-type cell wall organization	0	4	0	1	1
GO:0032300	mismatch repair complex	0	5	0	1	1
GO:0042555	MCM complex	0	6	0	1	1
GO:0042765	GPI-anchor transamidase complex	0	5	0	1	1
GO:0042773	ATP synthesis coupled electron transport	0	5	0	1	1
GO:0043015	gamma-tubulin binding	0	5	0	1	1
GO:0043169	cation binding	0	4	0	1	1
GO:0043596	nuclear replication fork	0	6	0	1	1
GO:0046856	phosphatidylinositol dephosphorylation	0	5	0	1	1
GO:0046933	proton-transporting ATP synthase activity, rotational mechanism	0	7	0	1	1
GO:0047617	fatty acyl-CoA hydrolase activity	0	6	0	1	1
GO:0051382	kinetochore assembly	0	5	0	1	1
GO:0061982	meiosis I cell cycle process	0	6	0	1	1
GO:0071805	potassium ion transmembrane transport	0	5	0	1	1

### Sheet: Enteroarthroconidia
GO	GO_Name	Marker_Genes_in_GO	Total_Genes_in_GO	OddsRatio	P_Value	Adjusted_P
GO:0003735	structural constituent of ribosome	123	124	162.8787167	4.09906299439277e-43	2.06592774917395e-40
GO:0005840	ribosome	122	129	23.02429813	2.7222494546564e-35	6.86006862573414e-33
GO:0006412	translation	112	117	29.4774274	6.27515381309885e-34	1.05422584060061e-31
GO:1990904	ribonucleoprotein complex	119	130	14.25246507	1.06434992487943e-30	1.34108090534808e-28
GO:0005730	nucleolus	68	78	8.758113319	2.54576434081607e-15	2.5661304555426e-13
GO:0005739	mitochondrion	86	110	4.630500822	2.60467392316941e-13	1.94505024699175e-11
GO:0003723	RNA binding	145	211	2.873952416	2.70145867637743e-13	1.94505024699175e-11
GO:0006364	rRNA processing	50	55	12.79922492	3.44782618836951e-13	2.17213049867279e-11
GO:0005789	endoplasmic reticulum membrane	67	96	2.955288183	3.31544879038855e-07	1.85665132261759e-05
GO:0042254	ribosome biogenesis	22	24	13.91933742	1.4869454259895e-06	6.81291358817005e-05
GO:0005743	mitochondrial inner membrane	74	111	2.559231754	1.39289527763552e-06	6.81291358817005e-05
GO:0003676	nucleic acid binding	125	208	1.940462653	2.33504682057756e-06	9.80719664642577e-05
GO:0019843	rRNA binding	15	15	Inf	4.9223058380174e-06	0.000190834
GO:0001732	formation of cytoplasmic translation initiation complex	13	13	Inf	2.5191067215238e-05	0.000746841
GO:0005852	eukaryotic translation initiation factor 3 complex	13	13	Inf	2.5191067215238e-05	0.000746841
GO:0016282	eukaryotic 43S preinitiation complex	13	13	Inf	2.5191067215238e-05	0.000746841
GO:0033290	eukaryotic 48S preinitiation complex	13	13	Inf	2.5191067215238e-05	0.000746841
GO:0015935	small ribosomal subunit	12	12	Inf	5.69675330369823e-05	0.001595091
GO:0005783	endoplasmic reticulum	26	34	4.112309014	0.000135908	0.003605133
GO:0015934	large ribosomal subunit	10	10	Inf	0.000291121	0.006986898
GO:0032543	mitochondrial translation	10	10	Inf	0.000291121	0.006986898
GO:0015986	proton motive force-driven ATP synthesis	14	16	8.828277361	0.000462201	0.010588594
GO:0008033	tRNA processing	29	41	3.057794903	0.000550433	0.012061654
GO:0001522	pseudouridine synthesis	9	9	Inf	0.000657867	0.01381521
GO:0006888	endoplasmic reticulum to Golgi vesicle-mediated transport	15	18	6.306289133	0.000811754	0.016364952
GO:0015031	protein transport	54	89	1.958193982	0.001306801	0.024393611
GO:0005737	cytoplasm	153	288	1.451989829	0.001292151	0.024393611
GO:0000387	spliceosomal snRNP assembly	8	8	Inf	0.001486271	0.025830369
GO:0005832	chaperonin-containing T-complex	8	8	Inf	0.001486271	0.025830369
GO:0030154	cell differentiation	22	31	3.086682344	0.002427894	0.038239331
GO:0043934	sporulation	22	31	3.086682344	0.002427894	0.038239331
GO:0048856	anatomical structure development	22	31	3.086682344	0.002427894	0.038239331
GO:0006890	retrograde vesicle-mediated transport, Golgi to endoplasmic reticulum	7	7	Inf	0.003357012	0.051270728
GO:0006457	protein folding	25	37	2.631491532	0.003616026	0.053602266
GO:0006886	intracellular protein transport	36	58	2.069822151	0.004774466	0.06875231
GO:0006396	RNA processing	26	40	2.345241413	0.00665815	0.0932141
GO:0006487	protein N-linked glycosylation	6	6	Inf	0.007580584	0.097964476
GO:0009451	RNA modification	6	6	Inf	0.007580584	0.097964476
GO:0009982	pseudouridine synthase activity	6	6	Inf	0.007580584	0.097964476
GO:0032040	small-subunit processome	8	9	10.06666708	0.008113504	0.102230152
GO:0005643	nuclear pore	14	19	3.528139069	0.009267609	0.113923783
GO:0000398	mRNA splicing, via spliceosome	25	39	2.254072072	0.010011661	0.120139935
GO:0002098	tRNA wobble uridine modification	9	11	5.662715356	0.013157565	0.150713929
GO:0005758	mitochondrial intermembrane space	9	11	5.662715356	0.013157565	0.150713929
GO:0000463	maturation of LSU-rRNA from tricistronic rRNA transcript (SSU-rRNA, 5.8S rRNA, LSU-rRNA)	5	5	Inf	0.017113843	0.159729204
GO:0005675	transcription factor TFIIH holo complex	5	5	Inf	0.017113843	0.159729204
GO:0005762	mitochondrial large ribosomal subunit	5	5	Inf	0.017113843	0.159729204
GO:0006122	mitochondrial electron transport, ubiquinol to cytochrome c	5	5	Inf	0.017113843	0.159729204
GO:0022625	cytosolic large ribosomal subunit	5	5	Inf	0.017113843	0.159729204
GO:0030515	snoRNA binding	5	5	Inf	0.017113843	0.159729204
GO:0033617	mitochondrial respiratory chain complex IV assembly	5	5	Inf	0.017113843	0.159729204
GO:0120114	Sm-like protein family complex	5	5	Inf	0.017113843	0.159729204
GO:0001510	RNA methylation	7	8	8.804508794	0.016452197	0.159729204
GO:0005759	mitochondrial matrix	17	25	2.678456995	0.014513943	0.159729204
GO:0140662	ATP-dependent protein folding chaperone	14	20	2.939192004	0.018369256	0.162408166
GO:0000139	Golgi membrane	20	31	2.292418775	0.018689829	0.162408166
GO:0005681	spliceosomal complex	20	31	2.292418775	0.018689829	0.162408166
GO:0006260	DNA replication	29	48	1.926683786	0.017904809	0.162408166
GO:0016192	vesicle-mediated transport	35	60	1.768229331	0.019893089	0.169934188
GO:0051539	4 iron, 4 sulfur cluster binding	16	24	2.519831573	0.022888533	0.192263679
GO:0005741	mitochondrial outer membrane	8	10	5.03271888	0.024733182	0.204352851
GO:0000428	DNA-directed RNA polymerase complex	12	17	3.021564749	0.026355277	0.214242899
GO:0006414	translational elongation	6	7	7.543399134	0.032922019	0.255272274
GO:0046933	proton-transporting ATP synthase activity, rotational mechanism	6	7	7.543399134	0.032922019	0.255272274
GO:0000413	protein peptidyl-prolyl isomerization	9	12	3.77450779	0.031955329	0.255272274
GO:0043169	cation binding	4	4	Inf	0.038626693	0.294967478
GO:0003899	DNA-directed RNA polymerase activity	11	16	2.768609402	0.043242527	0.320503433
GO:0003724	RNA helicase activity	19	31	1.994761536	0.042829056	0.320503433
GO:0005198	structural molecule activity	7	9	4.40133116	0.045637621	0.328590874
GO:0042147	retrograde transport, endosome to Golgi	7	9	4.40133116	0.045637621	0.328590874
GO:0006099	tricarboxylic acid cycle	12	18	2.517187586	0.047542912	0.337487714
GO:0000178	exosome (RNase complex)	5	6	6.283308794	0.064780137	0.393363726
GO:0006271	DNA strand elongation involved in DNA replication	5	6	6.283308794	0.064780137	0.393363726
GO:0006285	base-excision repair, AP site formation	5	6	6.283308794	0.064780137	0.393363726
GO:0006400	tRNA modification	5	6	6.283308794	0.064780137	0.393363726
GO:0008173	RNA methyltransferase activity	5	6	6.283308794	0.064780137	0.393363726
GO:0016272	prefoldin complex	5	6	6.283308794	0.064780137	0.393363726
GO:0016538	cyclin-dependent protein serine/threonine kinase regulator activity	5	6	6.283308794	0.064780137	0.393363726
GO:0022900	electron transport chain	5	6	6.283308794	0.064780137	0.393363726
GO:0030145	manganese ion binding	5	6	6.283308794	0.064780137	0.393363726
GO:0030150	protein import into mitochondrial matrix	5	6	6.283308794	0.064780137	0.393363726
GO:0035267	NuA4 histone acetyltransferase complex	5	6	6.283308794	0.064780137	0.393363726
GO:0016226	iron-sulfur cluster assembly	9	13	2.830038459	0.063378941	0.393363726
GO:0006284	base-excision repair	6	8	3.77089741	0.082331487	0.475253638
GO:0043231	intracellular membrane-bounded organelle	6	8	3.77089741	0.082331487	0.475253638
GO:0045292	mRNA cis splicing, via spliceosome	6	8	3.77089741	0.082331487	0.475253638
GO:0046540	U4/U6 x U5 tri-snRNP complex	6	8	3.77089741	0.082331487	0.475253638
GO:0016592	mediator complex	14	23	1.957537483	0.082980794	0.475253638
GO:0005829	cytosol	15	25	1.887805875	0.084642627	0.479324538
GO:0006357	regulation of transcription by RNA polymerase II	19	33	1.7086585	0.087561375	0.4903437
GO:0001678	intracellular glucose homeostasis	4	5	5.025740768	0.124678094	0.510876094
GO:0003747	translation release factor activity	4	5	5.025740768	0.124678094	0.510876094
GO:0004298	threonine-type endopeptidase activity	4	5	5.025740768	0.124678094	0.510876094
GO:0004396	hexokinase activity	4	5	5.025740768	0.124678094	0.510876094
GO:0005484	SNAP receptor activity	4	5	5.025740768	0.124678094	0.510876094
GO:0005536	D-glucose binding	4	5	5.025740768	0.124678094	0.510876094
GO:0006164	purine nucleotide biosynthetic process	4	5	5.025740768	0.124678094	0.510876094
GO:0006415	translational termination	4	5	5.025740768	0.124678094	0.510876094
GO:0006526	L-arginine biosynthetic process	4	5	5.025740768	0.124678094	0.510876094
GO:0006646	phosphatidylethanolamine biosynthetic process	4	5	5.025740768	0.124678094	0.510876094
GO:0006891	intra-Golgi vesicle-mediated transport	4	5	5.025740768	0.124678094	0.510876094
GO:0016651	oxidoreductase activity, acting on NAD(P)H	4	5	5.025740768	0.124678094	0.510876094
GO:0031145	anaphase-promoting complex-dependent catabolic process	4	5	5.025740768	0.124678094	0.510876094
GO:0031314	extrinsic component of mitochondrial inner membrane	4	5	5.025740768	0.124678094	0.510876094
GO:0033588	elongator holoenzyme complex	4	5	5.025740768	0.124678094	0.510876094
GO:0042765	GPI-anchor transamidase complex	4	5	5.025740768	0.124678094	0.510876094
GO:0046856	phosphatidylinositol dephosphorylation	4	5	5.025740768	0.124678094	0.510876094
GO:1901135	carbohydrate derivative metabolic process	4	5	5.025740768	0.124678094	0.510876094
GO:0006974	DNA damage response	7	10	2.933301249	0.094414646	0.510876094
GO:0008610	lipid biosynthetic process	7	10	2.933301249	0.094414646	0.510876094
GO:0016765	transferase activity, transferring alkyl or aryl (other than methyl) groups	7	10	2.933301249	0.094414646	0.510876094
GO:0006979	response to oxidative stress	8	12	2.514552782	0.102893827	0.510876094
GO:0015078	proton transmembrane transporter activity	8	12	2.514552782	0.102893827	0.510876094
GO:0017056	structural constituent of nuclear pore	8	12	2.514552782	0.102893827	0.510876094
GO:0043022	ribosome binding	8	12	2.514552782	0.102893827	0.510876094
GO:0005839	proteasome core complex	9	14	2.263346982	0.108897839	0.510876094
GO:0008654	phospholipid biosynthetic process	9	14	2.263346982	0.108897839	0.510876094
GO:0000049	tRNA binding	10	16	2.095913016	0.113141257	0.510876094
GO:0006506	GPI anchor biosynthetic process	11	18	1.976296315	0.116096097	0.510876094
GO:0006310	DNA recombination	13	22	1.816945823	0.119339019	0.510876094
GO:0051536	iron-sulfur cluster binding	14	24	1.761207084	0.120021611	0.510876094
GO:0008233	peptidase activity	18	32	1.618040977	0.119105329	0.510876094
GO:0003743	translation initiation factor activity	26	48	1.488387127	0.109731116	0.510876094
GO:0004601	peroxidase activity	5	7	3.141141697	0.144425432	0.56867514
GO:0006406	mRNA export from nucleus	5	7	3.141141697	0.144425432	0.56867514
GO:0006479	protein methylation	5	7	3.141141697	0.144425432	0.56867514
GO:0006488	dolichol-linked oligosaccharide biosynthetic process	5	7	3.141141697	0.144425432	0.56867514
GO:0031965	nuclear membrane	5	7	3.141141697	0.144425432	0.56867514
GO:0005525	GTP binding	50	100	1.260440302	0.147598982	0.57666579
GO:0004527	exonuclease activity	6	9	2.513238809	0.155719219	0.577077104
GO:0005680	anaphase-promoting complex	6	9	2.513238809	0.155719219	0.577077104
GO:0006366	transcription by RNA polymerase II	6	9	2.513238809	0.155719219	0.577077104
GO:0006606	protein import into nucleus	6	9	2.513238809	0.155719219	0.577077104
GO:0006913	nucleocytoplasmic transport	6	9	2.513238809	0.155719219	0.577077104
GO:0008540	proteasome regulatory particle, base subcomplex	6	9	2.513238809	0.155719219	0.577077104
GO:0031011	Ino80 complex	6	9	2.513238809	0.155719219	0.577077104
GO:0008643	carbohydrate transport	7	11	2.199338956	0.162337661	0.59288537
GO:0008652	amino acid biosynthetic process	7	11	2.199338956	0.162337661	0.59288537
GO:0051028	mRNA transport	8	13	2.010991505	0.166117644	0.601824394
GO:0003924	GTPase activity	36	71	1.295247607	0.167173443	0.601824394
GO:0004519	endonuclease activity	11	19	1.728702494	0.168608325	0.602685076
GO:0030008	TRAPP complex	3	4	3.767296414	0.232764321	0.739345159
GO:0031505	fungal-type cell wall organization	3	4	3.767296414	0.232764321	0.739345159
GO:0000176	nuclear exosome (RNase complex)	4	6	2.511927113	0.244474008	0.739345159
GO:0000723	telomere maintenance	4	6	2.511927113	0.244474008	0.739345159
GO:0005666	RNA polymerase III complex	4	6	2.511927113	0.244474008	0.739345159
GO:0006189	'de novo' IMP biosynthetic process	4	6	2.511927113	0.244474008	0.739345159
GO:0006417	regulation of translation	4	6	2.511927113	0.244474008	0.739345159
GO:0008180	COP9 signalosome	4	6	2.511927113	0.244474008	0.739345159
GO:0008318	protein prenyltransferase activity	4	6	2.511927113	0.244474008	0.739345159
GO:0009073	aromatic amino acid biosynthetic process	4	6	2.511927113	0.244474008	0.739345159
GO:0016780	phosphotransferase activity, for other substituted phosphate groups	4	6	2.511927113	0.244474008	0.739345159
GO:0030488	tRNA methylation	4	6	2.511927113	0.244474008	0.739345159
GO:0036402	proteasome-activating activity	4	6	2.511927113	0.244474008	0.739345159
GO:0070006	metalloaminopeptidase activity	4	6	2.511927113	0.244474008	0.739345159
GO:0004402	histone acetyltransferase activity	5	8	2.09353703	0.247915341	0.739345159
GO:0006744	ubiquinone biosynthetic process	5	8	2.09353703	0.247915341	0.739345159
GO:0006897	endocytosis	5	8	2.09353703	0.247915341	0.739345159
GO:0043161	proteasome-mediated ubiquitin-dependent protein catabolic process	5	8	2.09353703	0.247915341	0.739345159
GO:0000030	mannosyltransferase activity	6	10	1.884339939	0.247676078	0.739345159
GO:0003729	mRNA binding	6	10	1.884339939	0.247676078	0.739345159
GO:0036211	protein modification process	6	10	1.884339939	0.247676078	0.739345159
GO:0044238	primary metabolic process	8	14	1.675302087	0.242410717	0.739345159
GO:0006096	glycolytic process	9	16	1.615625083	0.238676149	0.739345159
GO:0003755	peptidyl-prolyl cis-trans isomerase activity	10	18	1.570895376	0.234608048	0.739345159
GO:0003712	transcription coregulator activity	12	22	1.508341119	0.226020914	0.739345159
GO:0004812	aminoacyl-tRNA ligase activity	19	37	1.327189824	0.242946876	0.739345159
GO:0009058	biosynthetic process	26	52	1.25770514	0.246235717	0.739345159
GO:0008168	methyltransferase activity	37	75	1.225401166	0.223711776	0.739345159
GO:0016740	transferase activity	50	104	1.165458203	0.249800177	0.740584055
GO:0006418	tRNA aminoacylation for protein translation	15	29	1.346662366	0.268417018	0.791123844
GO:0016616	oxidoreductase activity, acting on the CH-OH group of donors, NAD or NADP as acceptor	13	25	1.361379447	0.282982858	0.829205583
GO:0006397	mRNA processing	19	38	1.256918173	0.293402256	0.854767266
GO:0006338	chromatin remodeling	9	17	1.413225713	0.317322732	0.908696914
GO:0008483	transaminase activity	9	17	1.413225713	0.317322732	0.908696914
GO:0006281	DNA repair	39	82	1.140476498	0.315260604	0.908696914
GO:0000439	transcription factor TFIIH core complex	3	5	1.883190634	0.394893661	0.917172374
GO:0001682	tRNA 5'-leader removal	3	5	1.883190634	0.394893661	0.917172374
GO:0004525	ribonuclease III activity	3	5	1.883190634	0.394893661	0.917172374
GO:0004540	RNA nuclease activity	3	5	1.883190634	0.394893661	0.917172374
GO:0005885	Arp2/3 protein complex	3	5	1.883190634	0.394893661	0.917172374
GO:0006207	'de novo' pyrimidine nucleobase biosynthetic process	3	5	1.883190634	0.394893661	0.917172374
GO:0006368	transcription elongation by RNA polymerase II	3	5	1.883190634	0.394893661	0.917172374
GO:0006801	superoxide metabolic process	3	5	1.883190634	0.394893661	0.917172374
GO:0006915	apoptotic process	3	5	1.883190634	0.394893661	0.917172374
GO:0007015	actin filament organization	3	5	1.883190634	0.394893661	0.917172374
GO:0007031	peroxisome organization	3	5	1.883190634	0.394893661	0.917172374
GO:0008094	ATP-dependent activity, acting on DNA	3	5	1.883190634	0.394893661	0.917172374
GO:0030071	regulation of mitotic metaphase/anaphase transition	3	5	1.883190634	0.394893661	0.917172374
GO:0030234	enzyme regulator activity	3	5	1.883190634	0.394893661	0.917172374
GO:0030833	regulation of actin filament polymerization	3	5	1.883190634	0.394893661	0.917172374
GO:0030915	Smc5-Smc6 complex	3	5	1.883190634	0.394893661	0.917172374
GO:0032300	mismatch repair complex	3	5	1.883190634	0.394893661	0.917172374
GO:0034314	Arp2/3 complex-mediated actin nucleation	3	5	1.883190634	0.394893661	0.917172374
GO:0046034	ATP metabolic process	3	5	1.883190634	0.394893661	0.917172374
GO:0048500	signal recognition particle	3	5	1.883190634	0.394893661	0.917172374
GO:0051382	kinetochore assembly	3	5	1.883190634	0.394893661	0.917172374
GO:0000775	chromosome, centromeric region	4	7	1.674131417	0.37787211	0.917172374
GO:0004722	protein serine/threonine phosphatase activity	4	7	1.674131417	0.37787211	0.917172374
GO:0005816	spindle pole body	4	7	1.674131417	0.37787211	0.917172374
GO:0006614	SRP-dependent cotranslational protein targeting to membrane	4	7	1.674131417	0.37787211	0.917172374
GO:0008608	attachment of spindle microtubules to kinetochore	4	7	1.674131417	0.37787211	0.917172374
GO:0005654	nucleoplasm	5	9	1.569657747	0.363160494	0.917172374
GO:0008137	NADH dehydrogenase (ubiquinone) activity	5	9	1.569657747	0.363160494	0.917172374
GO:0009055	electron transfer activity	5	9	1.569657747	0.363160494	0.917172374
GO:0017018	myosin phosphatase activity	5	9	1.569657747	0.363160494	0.917172374
GO:0030983	mismatched DNA binding	5	9	1.569657747	0.363160494	0.917172374
GO:0000776	kinetochore	6	11	1.507018118	0.350082178	0.917172374
GO:0006541	L-glutamine metabolic process	6	11	1.507018118	0.350082178	0.917172374
GO:0016773	phosphotransferase activity, alcohol group as acceptor	6	11	1.507018118	0.350082178	0.917172374
GO:0030117	membrane coat	6	11	1.507018118	0.350082178	0.917172374
GO:0003684	damaged DNA binding	7	13	1.465295469	0.338240644	0.917172374
GO:0043170	macromolecule metabolic process	7	13	1.465295469	0.338240644	0.917172374
GO:0051537	2 iron, 2 sulfur cluster binding	7	13	1.465295469	0.338240644	0.917172374
GO:0008380	RNA splicing	8	15	1.435525395	0.327379796	0.917172374
GO:0003746	translation elongation factor activity	10	20	1.255913393	0.385524082	0.917172374
GO:0016126	sterol biosynthetic process	10	20	1.255913393	0.385524082	0.917172374
GO:0004386	helicase activity	19	40	1.136449097	0.402005468	0.929407138
GO:0005794	Golgi apparatus	13	27	1.166132017	0.416569861	0.954323682
GO:0051287	NAD binding	13	27	1.166132017	0.416569861	0.954323682
GO:0016757	glycosyltransferase activity	22	47	1.105263935	0.421323095	0.96084543
GO:0007034	vacuolar transport	7	14	1.255580211	0.434070571	0.985457513
GO:0003697	single-stranded DNA binding	6	12	1.255469343	0.454605327	1
GO:0006298	mismatch repair	5	10	1.255358571	0.47864491	1
GO:0019901	protein kinase binding	5	10	1.255358571	0.47864491	1
GO:0006730	one-carbon metabolic process	4	8	1.255247895	0.507828878	1
GO:0007005	mitochondrion organization	4	8	1.255247895	0.507828878	1
GO:0008757	S-adenosylmethionine-dependent methyltransferase activity	4	8	1.255247895	0.507828878	1
GO:0000184	nuclear-transcribed mRNA catabolic process, nonsense-mediated decay	3	6	1.255137315	0.545313314	1
GO:0002161	aminoacyl-tRNA deacylase activity	3	6	1.255137315	0.545313314	1
GO:0004571	mannosyl-oligosaccharide 1,2-alpha-mannosidase activity	3	6	1.255137315	0.545313314	1
GO:0005938	cell cortex	3	6	1.255137315	0.545313314	1
GO:0006094	gluconeogenesis	3	6	1.255137315	0.545313314	1
GO:0006644	phospholipid metabolic process	3	6	1.255137315	0.545313314	1
GO:0009082	branched-chain amino acid biosynthetic process	3	6	1.255137315	0.545313314	1
GO:0016614	oxidoreductase activity, acting on CH-OH group of donors	3	6	1.255137315	0.545313314	1
GO:0016763	pentosyltransferase activity	3	6	1.255137315	0.545313314	1
GO:0016830	carbon-carbon lyase activity	3	6	1.255137315	0.545313314	1
GO:0017183	protein histidyl modification to diphthamide	3	6	1.255137315	0.545313314	1
GO:0030544	Hsp70 protein binding	3	6	1.255137315	0.545313314	1
GO:0033179	proton-transporting V-type ATPase, V0 domain	3	6	1.255137315	0.545313314	1
GO:0048188	Set1C/COMPASS complex	3	6	1.255137315	0.545313314	1
GO:0051087	protein-folding chaperone binding	3	6	1.255137315	0.545313314	1
GO:0061982	meiosis I cell cycle process	3	6	1.255137315	0.545313314	1
GO:0006000	fructose metabolic process	2	4	1.25502683	0.598380377	1
GO:0006334	nucleosome assembly	2	4	1.25502683	0.598380377	1
GO:0016151	nickel cation binding	2	4	1.25502683	0.598380377	1
GO:0033177	proton-transporting two-sector ATPase complex, proton-transporting domain	2	4	1.25502683	0.598380377	1
GO:0006325	chromatin organization	10	21	1.141370003	0.46405682	1
GO:0006289	nucleotide-excision repair	7	15	1.098286709	0.527425	1
GO:0003887	DNA-directed DNA polymerase activity	6	13	1.075776632	0.554346485	1
GO:0004177	aminopeptidase activity	6	13	1.075776632	0.554346485	1
GO:0016301	kinase activity	23	50	1.069626773	0.460843675	1
GO:0006352	DNA-templated transcription initiation	5	11	1.045838708	0.58578052	1
GO:0016020	membrane	116	258	1.026434093	0.443919123	1
GO:0006629	lipid metabolic process	20	45	1.003927865	0.552461805	1
GO:0000278	mitotic cell cycle	4	9	1.003900622	0.623563586	1
GO:0007059	chromosome segregation	4	9	1.003900622	0.623563586	1
GO:0030163	protein catabolic process	4	9	1.003900622	0.623563586	1
GO:0042729	DASH complex	4	9	1.003900622	0.623563586	1
GO:0016407	acetyltransferase activity	19	43	0.993383857	0.567382071	1
GO:0000781	chromosome, telomeric region	7	16	0.975937782	0.614023989	1
GO:0005774	vacuolar membrane	14	32	0.975864426	0.594778808	1
GO:0032259	methylation	28	64	0.975716364	0.586606879	1
GO:0110165	cellular anatomical structure	10	23	0.965133981	0.612612765	1
GO:0016310	phosphorylation	36	83	0.96056228	0.613171312	1
GO:0000105	L-histidine biosynthetic process	3	7	0.941072784	0.670894217	1
GO:0000293	ferric-chelate reductase activity	3	7	0.941072784	0.670894217	1
GO:0004190	aspartic-type endopeptidase activity	3	7	0.941072784	0.670894217	1
GO:0006302	double-strand break repair	3	7	0.941072784	0.670894217	1
GO:0006887	exocytosis	3	7	0.941072784	0.670894217	1
GO:0016811	hydrolase activity, acting on carbon-nitrogen (but not peptide) bonds, in linear amides	3	7	0.941072784	0.670894217	1
GO:0016831	carboxy-lyase activity	3	7	0.941072784	0.670894217	1
GO:0019773	proteasome core complex, alpha-subunit complex	3	7	0.941072784	0.670894217	1
GO:0043039	tRNA aminoacylation	3	7	0.941072784	0.670894217	1
GO:0070403	NAD+ binding	3	7	0.941072784	0.670894217	1
GO:0000502	proteasome complex	6	14	0.940996024	0.644553419	1
GO:0008289	lipid binding	6	14	0.940996024	0.644553419	1
GO:0008324	monoatomic cation transmembrane transporter activity	6	14	0.940996024	0.644553419	1
GO:0010181	FMN binding	6	14	0.940996024	0.644553419	1
GO:0016779	nucleotidyltransferase activity	6	14	0.940996024	0.644553419	1
GO:0140664	ATP-dependent DNA damage sensor activity	6	14	0.940996024	0.644553419	1
GO:0005509	calcium ion binding	15	35	0.940764537	0.634000163	1
GO:0005634	nucleus	262	611	0.934630693	0.793975697	1
GO:0016787	hydrolase activity	86	204	0.911249248	0.762178351	1
GO:0006865	amino acid transport	5	12	0.896154842	0.679477086	1
GO:0016887	ATP hydrolysis activity	35	84	0.894783335	0.72792922	1
GO:0006520	amino acid metabolic process	7	17	0.878076005	0.691131261	1
GO:0006511	ubiquitin-dependent protein catabolic process	16	39	0.872100469	0.717734579	1
GO:0004843	cysteine-type deubiquitinase activity	9	22	0.868275044	0.702978395	1
GO:0003824	catalytic activity	93	230	0.845660004	0.901778467	1
GO:0003682	chromatin binding	2	5	0.836465842	0.734038188	1
GO:0004180	carboxypeptidase activity	2	5	0.836465842	0.734038188	1
GO:0004609	phosphatidylserine decarboxylase activity	2	5	0.836465842	0.734038188	1
GO:0005227	calcium-activated cation channel activity	2	5	0.836465842	0.734038188	1
GO:0005786	signal recognition particle, endoplasmic reticulum targeting	2	5	0.836465842	0.734038188	1
GO:0006048	UDP-N-acetylglucosamine biosynthetic process	2	5	0.836465842	0.734038188	1
GO:0006383	transcription by RNA polymerase III	2	5	0.836465842	0.734038188	1
GO:0006401	RNA catabolic process	2	5	0.836465842	0.734038188	1
GO:0006816	calcium ion transport	2	5	0.836465842	0.734038188	1
GO:0006826	iron ion transport	2	5	0.836465842	0.734038188	1
GO:0008312	7S RNA binding	2	5	0.836465842	0.734038188	1
GO:0009435	NAD+ biosynthetic process	2	5	0.836465842	0.734038188	1
GO:0015079	potassium ion transmembrane transporter activity	2	5	0.836465842	0.734038188	1
GO:0015369	calcium:proton antiporter activity	2	5	0.836465842	0.734038188	1
GO:0016628	oxidoreductase activity, acting on the CH-CH group of donors, NAD or NADP as acceptor	2	5	0.836465842	0.734038188	1
GO:0035999	tetrahydrofolate interconversion	2	5	0.836465842	0.734038188	1
GO:0043015	gamma-tubulin binding	2	5	0.836465842	0.734038188	1
GO:0043248	proteasome assembly	2	5	0.836465842	0.734038188	1
GO:0071805	potassium ion transmembrane transport	2	5	0.836465842	0.734038188	1
GO:0005694	chromosome	6	15	0.836182053	0.722639032	1
GO:0046961	proton-transporting ATPase activity, rotational mechanism	6	15	0.836182053	0.722639032	1
GO:0035091	phosphatidylinositol binding	8	20	0.836039789	0.729228998	1
GO:0140658	ATP-dependent chromatin remodeler activity	10	25	0.835897278	0.737127878	1
GO:0000287	magnesium ion binding	16	40	0.835468255	0.761690051	1
GO:0051301	cell division	21	53	0.821919673	0.797587308	1
GO:0046872	metal ion binding	137	344	0.819867724	0.964730954	1
GO:0046982	protein heterodimerization activity	11	28	0.811106833	0.766352144	1
GO:0000166	nucleotide binding	30	77	0.798396677	0.858833051	1
GO:0019752	carboxylic acid metabolic process	5	13	0.783861487	0.757683712	1
GO:0030170	pyridoxal phosphate binding	20	52	0.782446367	0.841110981	1
GO:0016791	phosphatase activity	11	29	0.765788056	0.811317403	1
GO:0000145	exocyst	3	8	0.75264068	0.76873342	1
GO:0005669	transcription factor TFIID complex	3	8	0.75264068	0.76873342	1
GO:0005778	peroxisomal membrane	3	8	0.75264068	0.76873342	1
GO:0005815	microtubule organizing center	3	8	0.75264068	0.76873342	1
GO:0008171	O-methyltransferase activity	3	8	0.75264068	0.76873342	1
GO:0008641	ubiquitin-like modifier activating enzyme activity	3	8	0.75264068	0.76873342	1
GO:0010468	regulation of gene expression	3	8	0.75264068	0.76873342	1
GO:0016810	hydrolase activity, acting on carbon-nitrogen (but not peptide) bonds	3	8	0.75264068	0.76873342	1
GO:0034599	cellular response to oxidative stress	3	8	0.75264068	0.76873342	1
GO:0048038	quinone binding	3	8	0.75264068	0.76873342	1
GO:0006139	nucleobase-containing compound metabolic process	6	16	0.752318741	0.787808059	1
GO:0006413	translational initiation	6	16	0.752318741	0.787808059	1
GO:0016853	isomerase activity	6	16	0.752318741	0.787808059	1
GO:0046873	metal ion transmembrane transporter activity	6	16	0.752318741	0.787808059	1
GO:0046983	protein dimerization activity	6	16	0.752318741	0.787808059	1
GO:0005515	protein binding	205	541	0.742847567	0.999434147	1
GO:0005524	ATP binding	222	585	0.742769266	0.999622063	1
GO:0003779	actin binding	10	27	0.737062831	0.831463414	1
GO:0006633	fatty acid biosynthetic process	7	19	0.731235983	0.812767372	1
GO:0016579	protein deubiquitination	7	19	0.731235983	0.812767372	1
GO:0003678	DNA helicase activity	4	11	0.71662254	0.796973474	1
GO:0006869	lipid transport	4	11	0.71662254	0.796973474	1
GO:0016627	oxidoreductase activity, acting on the CH-CH group of donors	8	22	0.716130358	0.833868703	1
GO:0030001	metal ion transport	6	17	0.68370165	0.840540858	1
GO:1902600	proton transmembrane transport	6	17	0.68370165	0.840540858	1
GO:0005975	carbohydrate metabolic process	33	94	0.674261687	0.973821426	1
GO:0050660	flavin adenine dinucleotide binding	23	68	0.637826298	0.971235928	1
GO:0000077	DNA damage checkpoint signaling	2	6	0.627166383	0.828400625	1
GO:0000226	microtubule cytoskeleton organization	2	6	0.627166383	0.828400625	1
GO:0000724	double-strand break repair via homologous recombination	2	6	0.627166383	0.828400625	1
GO:0000922	spindle pole	2	6	0.627166383	0.828400625	1
GO:0000930	gamma-tubulin complex	2	6	0.627166383	0.828400625	1
GO:0005656	nuclear pre-replicative complex	2	6	0.627166383	0.828400625	1
GO:0006777	Mo-molybdopterin cofactor biosynthetic process	2	6	0.627166383	0.828400625	1
GO:0007020	microtubule nucleation	2	6	0.627166383	0.828400625	1
GO:0008235	metalloexopeptidase activity	2	6	0.627166383	0.828400625	1
GO:0015095	magnesium ion transmembrane transporter activity	2	6	0.627166383	0.828400625	1
GO:0019346	transsulfuration	2	6	0.627166383	0.828400625	1
GO:0031261	DNA replication preinitiation complex	2	6	0.627166383	0.828400625	1
GO:0042555	MCM complex	2	6	0.627166383	0.828400625	1
GO:0043596	nuclear replication fork	2	6	0.627166383	0.828400625	1
GO:0044281	small molecule metabolic process	2	6	0.627166383	0.828400625	1
GO:0046912	acyltransferase activity, acyl groups converted into alkyl on transfer	2	6	0.627166383	0.828400625	1
GO:0051321	meiotic cell cycle	2	6	0.627166383	0.828400625	1
GO:0008138	protein tyrosine/serine/threonine phosphatase activity	3	9	0.627004845	0.841318338	1
GO:0030479	actin cortical patch	3	9	0.627004845	0.841318338	1
GO:0006270	DNA replication initiation	4	12	0.626843166	0.855721668	1
GO:0010008	endosome membrane	4	12	0.626843166	0.855721668	1
GO:0006470	protein dephosphorylation	6	18	0.626519389	0.882093064	1
GO:0008081	phosphoric diester hydrolase activity	6	18	0.626519389	0.882093064	1
GO:0061630	ubiquitin protein ligase activity	7	21	0.626357289	0.893488247	1
GO:0006812	monoatomic cation transport	9	27	0.626032668	0.912923212	1
GO:0016491	oxidoreductase activity	80	240	0.61413158	0.99985576	1
GO:0008237	metallopeptidase activity	11	34	0.598299513	0.945432561	1
GO:0055085	transmembrane transport	96	295	0.588319095	0.999992133	1
GO:0005096	GTPase activator activity	6	19	0.578135877	0.914089538	1
GO:0004553	hydrolase activity, hydrolyzing O-glycosyl compounds	11	35	0.573178062	0.958697688	1
GO:0016805	dipeptidase activity	5	16	0.569525335	0.906605496	1
GO:0043130	ubiquitin binding	5	16	0.569525335	0.906605496	1
GO:0007049	cell cycle	9	29	0.563051752	0.951068538	1
GO:0016788	hydrolase activity, acting on ester bonds	4	13	0.557015697	0.899294092	1
GO:0020037	heme binding	21	68	0.556721213	0.991999123	1
GO:0005506	iron ion binding	22	72	0.547902544	0.994321099	1
GO:0008299	isoprenoid biosynthetic process	3	10	0.537264944	0.893236467	1
GO:0003677	DNA binding	86	284	0.527522003	0.999999783	1
GO:0022857	transmembrane transporter activity	54	181	0.52247573	0.999983396	1
GO:0008270	zinc ion binding	73	245	0.517406505	0.999999378	1
GO:0006351	DNA-templated transcription	27	93	0.507671335	0.999226489	1
GO:0006508	proteolysis	43	148	0.504752608	0.999962474	1
GO:0000079	regulation of cyclin-dependent protein serine/threonine kinase activity	2	7	0.50158365	0.891403188	1
GO:0072686	mitotic spindle	2	7	0.50158365	0.891403188	1
GO:0016042	lipid catabolic process	4	14	0.501151659	0.930798179	1
GO:0016311	dephosphorylation	4	14	0.501151659	0.930798179	1
GO:0004222	metalloendopeptidase activity	6	21	0.500718921	0.956134032	1
GO:0051213	dioxygenase activity	6	21	0.500718921	0.956134032	1
GO:0050661	NADP binding	8	28	0.500285433	0.971944662	1
GO:0016874	ligase activity	11	39	0.490628213	0.987550498	1
GO:0016620	oxidoreductase activity, acting on the aldehyde or oxo group of donors, NAD or NADP as acceptor	5	18	0.481589115	0.954147568	1
GO:0043565	sequence-specific DNA binding	5	18	0.481589115	0.954147568	1
GO:0016705	oxidoreductase activity, acting on paired donors, with incorporation or reduction of molecular oxygen	14	51	0.471684627	0.995860996	1
GO:0000272	polysaccharide catabolic process	3	11	0.469957168	0.929335089	1
GO:0006367	transcription initiation at RNA polymerase II promoter	3	11	0.469957168	0.929335089	1
GO:0071949	FAD binding	11	41	0.457607373	0.993469111	1
GO:0004674	protein serine/threonine kinase activity	15	56	0.455635914	0.9978992	1
GO:0007264	small GTPase-mediated signal transduction	4	15	0.455443563	0.953095227	1
GO:0016567	protein ubiquitination	4	15	0.455443563	0.953095227	1
GO:0044550	secondary metabolite biosynthetic process	8	30	0.454498033	0.985721722	1
GO:0004842	ubiquitin-protein transferase activity	5	19	0.447041653	0.968454008	1
GO:0006355	regulation of DNA-templated transcription	48	181	0.441356281	0.999999844	1
GO:0004252	serine-type endopeptidase activity	9	35	0.432237937	0.993059538	1
GO:0016746	acyltransferase activity	11	43	0.428713558	0.996664163	1
GO:0006468	protein phosphorylation	40	156	0.422797552	0.999999698	1
GO:0004672	protein kinase activity	41	160	0.422173233	0.999999788	1
GO:0009098	L-leucine biosynthetic process	1	4	0.418108841	0.904168351	1
GO:0016818	hydrolase activity, acting on acid anhydrides, in phosphorus-containing anhydrides	1	4	0.418108841	0.904168351	1
GO:0019888	protein phosphatase regulator activity	1	4	0.418108841	0.904168351	1
GO:0045721	negative regulation of gluconeogenesis	1	4	0.418108841	0.904168351	1
GO:0070987	error-free translesion synthesis	1	4	0.418108841	0.904168351	1
GO:0016772	transferase activity, transferring phosphorus-containing groups	2	8	0.417856917	0.93229311	1
GO:0019829	ATPase-coupled monoatomic cation transmembrane transporter activity	2	8	0.417856917	0.93229311	1
GO:0035556	intracellular signal transduction	2	8	0.417856917	0.93229311	1
GO:0004518	nuclease activity	3	12	0.417604777	0.953872896	1
GO:0005085	guanyl-nucleotide exchange factor activity	6	24	0.416847049	0.985254808	1
GO:0006914	autophagy	4	17	0.385120527	0.979194689	1
GO:0007018	microtubule-based movement	3	13	0.37572127	0.970246537	1
GO:0031267	small GTPase binding	3	13	0.37572127	0.970246537	1
GO:0004497	monooxygenase activity	12	52	0.373278404	0.999602173	1
GO:0005886	plasma membrane	12	52	0.373278404	0.999602173	1
GO:0000786	nucleosome	2	9	0.358048723	0.958285903	1
GO:0004315	3-oxoacyl-[acyl-carrier-protein] synthase activity	2	9	0.358048723	0.958285903	1
GO:0006811	monoatomic ion transport	2	9	0.358048723	0.958285903	1
GO:0015629	actin cytoskeleton	2	9	0.358048723	0.958285903	1
GO:0030527	structural constituent of chromatin	2	9	0.358048723	0.958285903	1
GO:0005507	copper ion binding	4	18	0.357492425	0.98635101	1
GO:0006996	organelle organization	4	18	0.357492425	0.98635101	1
GO:0140359	ABC-type transporter activity	6	27	0.356935168	0.995421404	1
GO:0007165	signal transduction	7	34	0.323357024	0.999019621	1
GO:0008236	serine-type peptidase activity	7	34	0.323357024	0.999019621	1
GO:0004040	amidase activity	1	5	0.313487842	0.946700892	1
GO:0004176	ATP-dependent peptidase activity	1	5	0.313487842	0.946700892	1
GO:0005819	spindle	1	5	0.313487842	0.946700892	1
GO:0006098	pentose-phosphate shunt	1	5	0.313487842	0.946700892	1
GO:0006259	DNA metabolic process	1	5	0.313487842	0.946700892	1
GO:0006631	fatty acid metabolic process	1	5	0.313487842	0.946700892	1
GO:0006779	porphyrin-containing compound biosynthetic process	1	5	0.313487842	0.946700892	1
GO:0016043	cellular component organization	1	5	0.313487842	0.946700892	1
GO:0016702	oxidoreductase activity, acting on single donors with incorporation of molecular oxygen, incorporation of two atoms of oxygen	1	5	0.313487842	0.946700892	1
GO:0042773	ATP synthesis coupled electron transport	1	5	0.313487842	0.946700892	1
GO:0043864	indoleacetamide hydrolase activity	1	5	0.313487842	0.946700892	1
GO:0048193	Golgi vesicle transport	1	5	0.313487842	0.946700892	1
GO:0071555	cell wall organization	1	5	0.313487842	0.946700892	1
GO:0004185	serine-type carboxypeptidase activity	2	10	0.313190647	0.974548262	1
GO:0005856	cytoskeleton	2	10	0.313190647	0.974548262	1
GO:0015693	magnesium ion transport	2	10	0.313190647	0.974548262	1
GO:0016846	carbon-sulfur lyase activity	2	10	0.313190647	0.974548262	1
GO:0031177	phosphopantetheine binding	3	15	0.312893197	0.987982669	1
GO:0005874	microtubule	6	31	0.29941604	0.999126028	1
GO:0000981	DNA-binding transcription factor activity, RNA polymerase II-specific	21	108	0.296576224	0.99999999	1
GO:0003777	microtubule motor activity	2	11	0.27829765	0.984595633	1
GO:0005777	peroxisome	2	11	0.27829765	0.984595633	1
GO:0030435	sporulation resulting in formation of a cellular spore	2	11	0.27829765	0.984595633	1
GO:0003700	DNA-binding transcription factor activity	8	44	0.276418022	0.999940235	1
GO:0016829	lyase activity	4	23	0.262967523	0.998522879	1
GO:0000124	SAGA complex	1	6	0.250707426	0.970360946	1
GO:0008131	primary methylamine oxidase activity	1	6	0.250707426	0.970360946	1
GO:0009308	amine metabolic process	1	6	0.250707426	0.970360946	1
GO:0019239	deaminase activity	1	6	0.250707426	0.970360946	1
GO:0030036	actin cytoskeleton organization	1	6	0.250707426	0.970360946	1
GO:0030151	molybdenum ion binding	1	6	0.250707426	0.970360946	1
GO:0042626	ATPase-coupled transmembrane transporter activity	1	6	0.250707426	0.970360946	1
GO:0008061	chitin binding	2	12	0.25038299	0.990740181	1
GO:0016758	hexosyltransferase activity	2	12	0.25038299	0.990740181	1
GO:0004499	N,N-dimethylaniline monooxygenase activity	2	13	0.227543572	0.994466298	1
GO:0070647	protein modification by small protein conjugation or removal	3	20	0.220488525	0.998902199	1
GO:0006032	chitin catabolic process	1	7	0.208853214	0.983520572	1
GO:0008234	cysteine-type peptidase activity	1	7	0.208853214	0.983520572	1
GO:0034045	phagophore assembly site membrane	1	7	0.208853214	0.983520572	1
GO:0008152	metabolic process	2	14	0.208510618	0.996709817	1
GO:0005576	extracellular region	6	43	0.201468974	0.999996146	1
GO:0004721	phosphoprotein phosphatase activity	1	8	0.178957021	0.990838781	1
GO:0030976	thiamine pyrophosphate binding	1	8	0.178957021	0.990838781	1
GO:0045944	positive regulation of transcription by RNA polymerase II	1	8	0.178957021	0.990838781	1
GO:0008017	microtubule binding	2	16	0.178601458	0.998851737	1
GO:0004725	protein tyrosine phosphatase activity	1	9	0.156534637	0.99490789	1
GO:0030246	carbohydrate binding	1	9	0.156534637	0.99490789	1
GO:0005215	transporter activity	2	18	0.156169352	0.999604887	1
GO:0000160	phosphorelay signal transduction system	1	10	0.139101321	0.997170071	1
GO:0048315	conidium formation	1	11	0.125164951	0.998427515	1
GO:0016747	acyltransferase activity, transferring groups other than amino-acyl groups	1	16	0.083276043	0.999916893	1
GO:0000155	phosphorelay sensor kinase activity	0	5	0	1	1
GO:0003774	cytoskeletal motor activity	0	5	0	1	1
GO:0004100	chitin synthase activity	0	7	0	1	1
GO:0004707	MAP kinase activity	0	3	0	1	1
GO:0007017	microtubule-based process	0	6	0	1	1
GO:0007131	reciprocal meiotic recombination	0	5	0	1	1
GO:0007186	G protein-coupled receptor signaling pathway	0	7	0	1	1
GO:0009231	riboflavin biosynthetic process	0	6	0	1	1
GO:0016459	myosin complex	0	5	0	1	1
GO:0031047	regulatory ncRNA-mediated gene silencing	0	7	0	1	1
GO:0031932	TORC2 complex	0	5	0	1	1
GO:0047617	fatty acyl-CoA hydrolase activity	0	6	0	1	1
GO:0051879	Hsp90 protein binding	0	5	0	1	1

### Sheet: Substrate mycelium
GO	GO_Name	Marker_Genes_in_GO	Total_Genes_in_GO	OddsRatio	P_Value	Adjusted_P
GO:0055085	transmembrane transport	123	295	1.650470709	3.39526122041542e-05	0.017112117
GO:0005778	peroxisomal membrane	8	8	Inf	8.16291075453833e-05	0.0187111
GO:0003724	RNA helicase activity	20	31	4.108102247	0.000111376	0.0187111
GO:0005730	nucleolus	37	78	2.044016591	0.001475322	0.148712412
GO:0006355	regulation of DNA-templated transcription	75	181	1.612347325	0.001428737	0.148712412
GO:0007031	peroxisome organization	5	5	Inf	0.002794518	0.234739471
GO:0005886	plasma membrane	25	52	2.089490571	0.006699987	0.394872224
GO:0016887	ATP hydrolysis activity	37	84	1.779995167	0.00705129	0.394872224
GO:0005634	nucleus	216	611	1.258841065	0.006569671	0.394872224
GO:0043130	ubiquitin binding	10	16	3.747050388	0.008822779	0.444668068
GO:0030150	protein import into mitochondrial matrix	5	6	11.21631259	0.012462067	0.45528328
GO:0008610	lipid biosynthetic process	7	10	5.239788074	0.012490946	0.45528328
GO:0003700	DNA-binding transcription factor activity	21	44	2.057542392	0.013750848	0.45528328
GO:0003676	nucleic acid binding	80	208	1.419963979	0.010572387	0.45528328
GO:0003677	DNA binding	105	284	1.335003768	0.014103337	0.45528328
GO:0046872	metal ion binding	125	344	1.301147326	0.014453437	0.45528328
GO:0005524	ATP binding	204	585	1.227414501	0.015533392	0.460519394
GO:0140359	ABC-type transporter activity	14	27	2.422803436	0.018240649	0.483857223
GO:0000981	DNA-binding transcription factor activity, RNA polymerase II-specific	44	108	1.55409226	0.01789495	0.483857223
GO:0005777	peroxisome	7	11	3.929011241	0.025265389	0.535090765
GO:0006367	transcription initiation at RNA polymerase II promoter	7	11	3.929011241	0.025265389	0.535090765
GO:0019752	carboxylic acid metabolic process	8	13	3.593513664	0.021647482	0.535090765
GO:0005215	transporter activity	10	18	2.808945149	0.025480513	0.535090765
GO:0043565	sequence-specific DNA binding	10	18	2.808945149	0.025480513	0.535090765
GO:0000155	phosphorelay sensor kinase activity	4	5	8.970436294	0.034152312	0.614741619
GO:0004176	ATP-dependent peptidase activity	4	5	8.970436294	0.034152312	0.614741619
GO:0006383	transcription by RNA polymerase III	4	5	8.970436294	0.034152312	0.614741619
GO:0031932	TORC2 complex	4	5	8.970436294	0.034152312	0.614741619
GO:0007034	vacuolar transport	8	14	2.994086075	0.03704833	0.622411945
GO:0010181	FMN binding	8	14	2.994086075	0.03704833	0.622411945
GO:0006351	DNA-templated transcription	37	93	1.490274383	0.041050146	0.667395918
GO:0022857	transmembrane transporter activity	67	181	1.329381597	0.042652199	0.670658822
GO:0005515	protein binding	185	541	1.184510216	0.043912185	0.670658822
GO:0006914	autophagy	9	17	2.526539532	0.04775414	0.707884894
GO:0006397	mRNA processing	17	38	1.820594573	0.049540594	0.713384552
GO:0003729	mRNA binding	6	10	3.366271665	0.053938157	0.734725164
GO:0016846	carbon-sulfur lyase activity	6	10	3.366271665	0.053938157	0.734725164
GO:0009451	RNA modification	4	6	4.484559828	0.077532803	0.814094435
GO:0009982	pseudouridine synthase activity	4	6	4.484559828	0.077532803	0.814094435
GO:0042626	ATPase-coupled transmembrane transporter activity	4	6	4.484559828	0.077532803	0.814094435
GO:0044281	small molecule metabolic process	4	6	4.484559828	0.077532803	0.814094435
GO:0046912	acyltransferase activity, acyl groups converted into alkyl on transfer	4	6	4.484559828	0.077532803	0.814094435
GO:0016772	transferase activity, transferring phosphorus-containing groups	5	8	3.738503454	0.064914949	0.814094435
GO:0019829	ATPase-coupled monoatomic cation transmembrane transporter activity	5	8	3.738503454	0.064914949	0.814094435
GO:0045944	positive regulation of transcription by RNA polymerase II	5	8	3.738503454	0.064914949	0.814094435
GO:0003684	damaged DNA binding	7	13	2.618275046	0.071618524	0.814094435
GO:0005525	GTP binding	38	100	1.381016202	0.075636515	0.814094435
GO:0005743	mitochondrial inner membrane	42	111	1.372321594	0.068485348	0.814094435
GO:0009098	L-leucine biosynthetic process	3	4	6.723822965	0.090401089	0.843743493
GO:0045721	negative regulation of gluconeogenesis	3	4	6.723822965	0.090401089	0.843743493
GO:0070987	error-free translesion synthesis	3	4	6.723822965	0.090401089	0.843743493
GO:0046983	protein dimerization activity	8	16	2.244493739	0.086009751	0.843743493
GO:0042254	ribosome biogenesis	11	24	1.900237099	0.0884227	0.843743493
GO:0008270	zinc ion binding	86	245	1.222672227	0.082487907	0.843743493
GO:0004842	ubiquitin-protein transferase activity	9	19	2.020265988	0.097767504	0.895905855
GO:0001522	pseudouridine synthesis	5	9	2.803307182	0.109721348	0.937280671
GO:0008137	NADH dehydrogenase (ubiquinone) activity	5	9	2.803307182	0.109721348	0.937280671
GO:0017018	myosin phosphatase activity	5	9	2.803307182	0.109721348	0.937280671
GO:0006357	regulation of transcription by RNA polymerase II	14	33	1.655065146	0.107249302	0.937280671
GO:0140658	ATP-dependent chromatin remodeler activity	11	25	1.763888092	0.11548809	0.954444226
GO:0016491	oxidoreductase activity	83	240	1.19341008	0.115518051	0.954444226
GO:0008483	transaminase activity	8	17	1.994644532	0.120014739	0.975603682
GO:0000079	regulation of cyclin-dependent protein serine/threonine kinase activity	4	7	2.98911713	0.137540399	0.976343116
GO:0000775	chromosome, centromeric region	4	7	2.98911713	0.137540399	0.976343116
GO:0004100	chitin synthase activity	4	7	2.98911713	0.137540399	0.976343116
GO:0004190	aspartic-type endopeptidase activity	4	7	2.98911713	0.137540399	0.976343116
GO:0010008	endosome membrane	6	12	2.242941505	0.131979917	0.976343116
GO:0016126	sterol biosynthetic process	9	20	1.83596985	0.130916082	0.976343116
GO:0007165	signal transduction	14	34	1.571890815	0.132653016	0.976343116
GO:0003743	translation initiation factor activity	19	48	1.472175639	0.125117565	0.976343116
GO:0016787	hydrolase activity	71	204	1.204008069	0.123340875	0.976343116
GO:0042773	ATP synthesis coupled electron transport	3	5	3.361817834	0.174774253	1
GO:0046856	phosphatidylinositol dephosphorylation	3	5	3.361817834	0.174774253	1
GO:1901135	carbohydrate derivative metabolic process	3	5	3.361817834	0.174774253	1
GO:0000160	phosphorelay signal transduction system	5	10	2.24216684	0.16550454	1
GO:0005741	mitochondrial outer membrane	5	10	2.24216684	0.16550454	1
GO:0007005	mitochondrion organization	4	8	2.241393141	0.210165849	1
GO:0030976	thiamine pyrophosphate binding	4	8	2.241393141	0.210165849	1
GO:0034599	cellular response to oxidative stress	4	8	2.241393141	0.210165849	1
GO:0035556	intracellular signal transduction	4	8	2.241393141	0.210165849	1
GO:0045292	mRNA cis splicing, via spliceosome	4	8	2.241393141	0.210165849	1
GO:0000723	telomere maintenance	3	6	2.240620405	0.272015703	1
GO:0005666	RNA polymerase III complex	3	6	2.240620405	0.272015703	1
GO:0009231	riboflavin biosynthetic process	3	6	2.240620405	0.272015703	1
GO:0016830	carbon-carbon lyase activity	3	6	2.240620405	0.272015703	1
GO:0019346	transsulfuration	3	6	2.240620405	0.272015703	1
GO:0030488	tRNA methylation	3	6	2.240620405	0.272015703	1
GO:0047617	fatty acyl-CoA hydrolase activity	3	6	2.240620405	0.272015703	1
GO:0051087	protein-folding chaperone binding	3	6	2.240620405	0.272015703	1
GO:0070006	metalloaminopeptidase activity	3	6	2.240620405	0.272015703	1
GO:0006000	fructose metabolic process	2	4	2.239848631	0.363786943	1
GO:0006289	nucleotide-excision repair	7	15	1.962812957	0.14803781	1
GO:0008380	RNA splicing	7	15	1.962812957	0.14803781	1
GO:0006541	L-glutamine metabolic process	5	11	1.868097235	0.229803758	1
GO:0000786	nucleosome	4	9	1.792594278	0.29052145	1
GO:0006811	monoatomic ion transport	4	9	1.792594278	0.29052145	1
GO:0030163	protein catabolic process	4	9	1.792594278	0.29052145	1
GO:0032040	small-subunit processome	4	9	1.792594278	0.29052145	1
GO:0003899	DNA-directed RNA polymerase activity	7	16	1.744223693	0.196281855	1
GO:0006413	translational initiation	7	16	1.744223693	0.196281855	1
GO:0016853	isomerase activity	7	16	1.744223693	0.196281855	1
GO:0016042	lipid catabolic process	6	14	1.681354121	0.241865406	1
GO:0016311	dephosphorylation	6	14	1.681354121	0.241865406	1
GO:0016779	nucleotidyltransferase activity	6	14	1.681354121	0.241865406	1
GO:0000293	ferric-chelate reductase activity	3	7	1.680081259	0.372872181	1
GO:0004722	protein serine/threonine phosphatase activity	3	7	1.680081259	0.372872181	1
GO:0006302	double-strand break repair	3	7	1.680081259	0.372872181	1
GO:0043039	tRNA aminoacylation	3	7	1.680081259	0.372872181	1
GO:0004519	endonuclease activity	8	19	1.63108763	0.205267452	1
GO:0005096	GTPase activator activity	8	19	1.63108763	0.205267452	1
GO:0006865	amino acid transport	5	12	1.600752525	0.29967793	1
GO:0006979	response to oxidative stress	5	12	1.600752525	0.29967793	1
GO:0016758	hexosyltransferase activity	5	12	1.600752525	0.29967793	1
GO:0006520	amino acid metabolic process	7	17	1.569392011	0.249668837	1
GO:0030001	metal ion transport	7	17	1.569392011	0.249668837	1
GO:0016627	oxidoreductase activity, acting on the CH-CH group of donors	9	22	1.552791782	0.211840198	1
GO:0006812	monoatomic cation transport	11	27	1.542650294	0.181782109	1
GO:0070647	protein modification by small protein conjugation or removal	8	20	1.494780829	0.254835032	1
GO:0140662	ATP-dependent protein folding chaperone	8	20	1.494780829	0.254835032	1
GO:0016567	protein ubiquitination	6	15	1.494163582	0.304417137	1
GO:0006298	mismatch repair	4	10	1.493547875	0.373866056	1
GO:0019901	protein kinase binding	4	10	1.493547875	0.373866056	1
GO:0000439	transcription factor TFIIH core complex	2	5	1.492933701	0.489795403	1
GO:0001678	intracellular glucose homeostasis	2	5	1.492933701	0.489795403	1
GO:0003774	cytoskeletal motor activity	2	5	1.492933701	0.489795403	1
GO:0004396	hexokinase activity	2	5	1.492933701	0.489795403	1
GO:0005227	calcium-activated cation channel activity	2	5	1.492933701	0.489795403	1
GO:0005536	D-glucose binding	2	5	1.492933701	0.489795403	1
GO:0006207	'de novo' pyrimidine nucleobase biosynthetic process	2	5	1.492933701	0.489795403	1
GO:0006779	porphyrin-containing compound biosynthetic process	2	5	1.492933701	0.489795403	1
GO:0007015	actin filament organization	2	5	1.492933701	0.489795403	1
GO:0015079	potassium ion transmembrane transporter activity	2	5	1.492933701	0.489795403	1
GO:0016459	myosin complex	2	5	1.492933701	0.489795403	1
GO:0016628	oxidoreductase activity, acting on the CH-CH group of donors, NAD or NADP as acceptor	2	5	1.492933701	0.489795403	1
GO:0030515	snoRNA binding	2	5	1.492933701	0.489795403	1
GO:0032300	mismatch repair complex	2	5	1.492933701	0.489795403	1
GO:0051879	Hsp90 protein binding	2	5	1.492933701	0.489795403	1
GO:0071555	cell wall organization	2	5	1.492933701	0.489795403	1
GO:0071805	potassium ion transmembrane transport	2	5	1.492933701	0.489795403	1
GO:0110165	cellular anatomical structure	9	23	1.441512897	0.258255961	1
GO:0005681	spliceosomal complex	12	31	1.416916489	0.223007813	1
GO:0043170	macromolecule metabolic process	5	13	1.400330624	0.372152728	1
GO:0051028	mRNA transport	5	13	1.400330624	0.372152728	1
GO:0061630	ubiquitin protein ligase activity	8	21	1.379458131	0.307573533	1
GO:0016791	phosphatase activity	11	29	1.370542343	0.261801767	1
GO:0006629	lipid metabolic process	17	45	1.362964566	0.197632812	1
GO:0004386	helicase activity	15	40	1.346376385	0.22728333	1
GO:0005774	vacuolar membrane	12	32	1.345725872	0.262492441	1
GO:0005085	guanyl-nucleotide exchange factor activity	9	24	1.3450778	0.307477427	1
GO:0051536	iron-sulfur cluster binding	9	24	1.3450778	0.307477427	1
GO:0000049	tRNA binding	6	16	1.344432154	0.369298306	1
GO:0000781	chromosome, telomeric region	6	16	1.344432154	0.369298306	1
GO:0006139	nucleobase-containing compound metabolic process	6	16	1.344432154	0.369298306	1
GO:0016747	acyltransferase activity, transferring groups other than amino-acyl groups	6	16	1.344432154	0.369298306	1
GO:0046873	metal ion transmembrane transporter activity	6	16	1.344432154	0.369298306	1
GO:0008641	ubiquitin-like modifier activating enzyme activity	3	8	1.343788922	0.470495979	1
GO:0043161	proteasome-mediated ubiquitin-dependent protein catabolic process	3	8	1.343788922	0.470495979	1
GO:0043231	intracellular membrane-bounded organelle	3	8	1.343788922	0.470495979	1
GO:0006633	fatty acid biosynthetic process	7	19	1.307191573	0.365913442	1
GO:0030170	pyridoxal phosphate binding	19	52	1.292355447	0.227957259	1
GO:0006364	rRNA processing	20	55	1.282730912	0.227602718	1
GO:0003712	transcription coregulator activity	8	22	1.280612394	0.362278296	1
GO:0006352	DNA-templated transcription initiation	4	11	1.279913264	0.456187369	1
GO:0008643	carbohydrate transport	4	11	1.279913264	0.456187369	1
GO:0048315	conidium formation	4	11	1.279913264	0.456187369	1
GO:0005759	mitochondrial matrix	9	25	1.260599612	0.358535089	1
GO:0000398	mRNA splicing, via spliceosome	14	39	1.255774115	0.300544054	1
GO:0008289	lipid binding	5	14	1.244364487	0.444534574	1
GO:0008324	monoatomic cation transmembrane transporter activity	5	14	1.244364487	0.444534574	1
GO:0044238	primary metabolic process	5	14	1.244364487	0.444534574	1
GO:0140664	ATP-dependent DNA damage sensor activity	5	14	1.244364487	0.444534574	1
GO:0050660	flavin adenine dinucleotide binding	24	68	1.224351689	0.251296805	1
GO:0003924	GTPase activity	25	71	1.220001786	0.249761649	1
GO:0016020	membrane	86	258	1.126032884	0.209084752	1
GO:0051213	dioxygenase activity	7	21	1.119818069	0.484800574	1
GO:0006099	tricarboxylic acid cycle	6	18	1.119743326	0.498462076	1
GO:0006996	organelle organization	6	18	1.119743326	0.498462076	1
GO:0016620	oxidoreductase activity, acting on the aldehyde or oxo group of donors, NAD or NADP as acceptor	6	18	1.119743326	0.498462076	1
GO:0007264	small GTPase-mediated signal transduction	5	15	1.119668677	0.514593292	1
GO:0004527	exonuclease activity	3	9	1.119519658	0.560483244	1
GO:0005654	nucleoplasm	3	9	1.119519658	0.560483244	1
GO:0008138	protein tyrosine/serine/threonine phosphatase activity	3	9	1.119519658	0.560483244	1
GO:0009055	electron transfer activity	3	9	1.119519658	0.560483244	1
GO:0030479	actin cortical patch	3	9	1.119519658	0.560483244	1
GO:0030527	structural constituent of chromatin	3	9	1.119519658	0.560483244	1
GO:0030983	mismatched DNA binding	3	9	1.119519658	0.560483244	1
GO:0031011	Ino80 complex	3	9	1.119519658	0.560483244	1
GO:0000077	DNA damage checkpoint signaling	2	6	1.119445287	0.598685253	1
GO:0000184	nuclear-transcribed mRNA catabolic process, nonsense-mediated decay	2	6	1.119445287	0.598685253	1
GO:0000724	double-strand break repair via homologous recombination	2	6	1.119445287	0.598685253	1
GO:0006094	gluconeogenesis	2	6	1.119445287	0.598685253	1
GO:0006189	'de novo' IMP biosynthetic process	2	6	1.119445287	0.598685253	1
GO:0006417	regulation of translation	2	6	1.119445287	0.598685253	1
GO:0006644	phospholipid metabolic process	2	6	1.119445287	0.598685253	1
GO:0009073	aromatic amino acid biosynthetic process	2	6	1.119445287	0.598685253	1
GO:0015095	magnesium ion transmembrane transporter activity	2	6	1.119445287	0.598685253	1
GO:0016614	oxidoreductase activity, acting on CH-OH group of donors	2	6	1.119445287	0.598685253	1
GO:0017183	protein histidyl modification to diphthamide	2	6	1.119445287	0.598685253	1
GO:0022900	electron transport chain	2	6	1.119445287	0.598685253	1
GO:0030036	actin cytoskeleton organization	2	6	1.119445287	0.598685253	1
GO:0030145	manganese ion binding	2	6	1.119445287	0.598685253	1
GO:0030544	Hsp70 protein binding	2	6	1.119445287	0.598685253	1
GO:0035267	NuA4 histone acetyltransferase complex	2	6	1.119445287	0.598685253	1
GO:0036402	proteasome-activating activity	2	6	1.119445287	0.598685253	1
GO:0061982	meiosis I cell cycle process	2	6	1.119445287	0.598685253	1
GO:0004707	MAP kinase activity	1	3	1.119371009	0.669815884	1
GO:0003723	RNA binding	70	211	1.116426189	0.252520573	1
GO:0003824	catalytic activity	75	230	1.087269498	0.303407819	1
GO:0016407	acetyltransferase activity	14	43	1.081420751	0.462307798	1
GO:0004674	protein serine/threonine kinase activity	18	56	1.061086878	0.468564482	1
GO:0046982	protein heterodimerization activity	9	28	1.06074327	0.513250125	1
GO:0050661	NADP binding	9	28	1.06074327	0.513250125	1
GO:0016757	glycosyltransferase activity	15	47	1.049824765	0.493530169	1
GO:0016579	protein deubiquitination	6	19	1.03334549	0.559638368	1
GO:0016310	phosphorylation	26	83	1.021485582	0.506276795	1
GO:0020037	heme binding	21	68	1.000254689	0.545659533	1
GO:0004499	N,N-dimethylaniline monooxygenase activity	4	13	0.994946561	0.606570693	1
GO:0016226	iron-sulfur cluster assembly	4	13	0.994946561	0.606570693	1
GO:0000030	mannosyltransferase activity	3	10	0.959370708	0.640462039	1
GO:0015693	magnesium ion transport	3	10	0.959370708	0.640462039	1
GO:0016765	transferase activity, transferring alkyl or aryl (other than methyl) groups	3	10	0.959370708	0.640462039	1
GO:0035091	phosphatidylinositol binding	6	20	0.959294144	0.617029857	1
GO:0006396	RNA processing	12	40	0.959140139	0.6070318	1
GO:0000166	nucleotide binding	23	77	0.952837046	0.618910275	1
GO:0005975	carbohydrate metabolic process	28	94	0.948853135	0.629613273	1
GO:0006338	chromatin remodeling	5	17	0.932577541	0.64150552	1
GO:0005783	endoplasmic reticulum	10	34	0.932366738	0.636904325	1
GO:0051539	4 iron, 4 sulfur cluster binding	7	24	0.92147395	0.647147359	1
GO:0030154	cell differentiation	9	31	0.915357739	0.653975398	1
GO:0043934	sporulation	9	31	0.915357739	0.653975398	1
GO:0048856	anatomical structure development	9	31	0.915357739	0.653975398	1
GO:0004672	protein kinase activity	46	160	0.900493299	0.749398764	1
GO:0006479	protein methylation	2	7	0.895354249	0.689010481	1
GO:0006614	SRP-dependent cotranslational protein targeting to membrane	2	7	0.895354249	0.689010481	1
GO:0016811	hydrolase activity, acting on carbon-nitrogen (but not peptide) bonds, in linear amides	2	7	0.895354249	0.689010481	1
GO:0034045	phagophore assembly site membrane	2	7	0.895354249	0.689010481	1
GO:0008654	phospholipid biosynthetic process	4	14	0.895223884	0.671385141	1
GO:0004553	hydrolase activity, hydrolyzing O-glycosyl compounds	10	35	0.894830833	0.677450147	1
GO:0005509	calcium ion binding	10	35	0.894830833	0.677450147	1
GO:0006468	protein phosphorylation	44	156	0.876111186	0.793277735	1
GO:0032259	methylation	18	64	0.874620374	0.727222042	1
GO:0005829	cytosol	7	25	0.870051361	0.69398264	1
GO:0016746	acyltransferase activity	12	43	0.865603699	0.717137321	1
GO:0005507	copper ion binding	5	18	0.860619174	0.696522229	1
GO:0006470	protein dephosphorylation	5	18	0.860619174	0.696522229	1
GO:0006506	GPI anchor biosynthetic process	5	18	0.860619174	0.696522229	1
GO:0008081	phosphoric diester hydrolase activity	5	18	0.860619174	0.696522229	1
GO:0006886	intracellular protein transport	16	58	0.85137701	0.751233932	1
GO:0000287	magnesium ion binding	11	40	0.848141604	0.732983552	1
GO:0003678	DNA helicase activity	3	11	0.83923305	0.709565041	1
GO:0005758	mitochondrial intermembrane space	3	11	0.83923305	0.709565041	1
GO:0006869	lipid transport	3	11	0.83923305	0.709565041	1
GO:0008652	amino acid biosynthetic process	3	11	0.83923305	0.709565041	1
GO:0016773	phosphotransferase activity, alcohol group as acceptor	3	11	0.83923305	0.709565041	1
GO:0004843	cysteine-type deubiquitinase activity	6	22	0.838932361	0.717900546	1
GO:0006310	DNA recombination	6	22	0.838932361	0.717900546	1
GO:0005694	chromosome	4	15	0.813638236	0.728400358	1
GO:0005739	mitochondrion	29	110	0.797903728	0.873771835	1
GO:0016592	mediator complex	6	23	0.78938171	0.760809837	1
GO:0016818	hydrolase activity, acting on acid anhydrides, in phosphorus-containing anhydrides	1	4	0.746129661	0.771825531	1
GO:0019888	protein phosphatase regulator activity	1	4	0.746129661	0.771825531	1
GO:0033177	proton-transporting two-sector ATPase complex, proton-transporting domain	1	4	0.746129661	0.771825531	1
GO:0043169	cation binding	1	4	0.746129661	0.771825531	1
GO:0001510	RNA methylation	2	8	0.745971909	0.761848649	1
GO:0004402	histone acetyltransferase activity	2	8	0.745971909	0.761848649	1
GO:0004721	phosphoprotein phosphatase activity	2	8	0.745971909	0.761848649	1
GO:0005669	transcription factor TFIID complex	2	8	0.745971909	0.761848649	1
GO:0006897	endocytosis	2	8	0.745971909	0.761848649	1
GO:0008171	O-methyltransferase activity	2	8	0.745971909	0.761848649	1
GO:0008757	S-adenosylmethionine-dependent methyltransferase activity	2	8	0.745971909	0.761848649	1
GO:0046540	U4/U6 x U5 tri-snRNP complex	2	8	0.745971909	0.761848649	1
GO:0043022	ribosome binding	3	12	0.745813962	0.767939358	1
GO:0003746	translation elongation factor activity	5	20	0.745497482	0.788202478	1
GO:0005506	iron ion binding	18	72	0.74336011	0.889629678	1
GO:0005789	endoplasmic reticulum membrane	24	96	0.742390423	0.916770475	1
GO:0008033	tRNA processing	10	41	0.72042993	0.859174025	1
GO:0006281	DNA repair	20	82	0.718674171	0.922087654	1
GO:0004812	aminoacyl-tRNA ligase activity	9	37	0.718011823	0.852532873	1
GO:0006457	protein folding	9	37	0.718011823	0.852532873	1
GO:0004222	metalloendopeptidase activity	5	21	0.698671823	0.825165261	1
GO:0006325	chromatin organization	5	21	0.698671823	0.825165261	1
GO:0015031	protein transport	21	89	0.687307681	0.949828977	1
GO:0044550	secondary metabolite biosynthetic process	7	30	0.67997484	0.864742994	1
GO:0016192	vesicle-mediated transport	14	60	0.678573823	0.924247972	1
GO:0001732	formation of cytoplasmic translation initiation complex	3	13	0.671022716	0.816349958	1
GO:0003887	DNA-directed DNA polymerase activity	3	13	0.671022716	0.816349958	1
GO:0005852	eukaryotic translation initiation factor 3 complex	3	13	0.671022716	0.816349958	1
GO:0016282	eukaryotic 43S preinitiation complex	3	13	0.671022716	0.816349958	1
GO:0016788	hydrolase activity, acting on ester bonds	3	13	0.671022716	0.816349958	1
GO:0033290	eukaryotic 48S preinitiation complex	3	13	0.671022716	0.816349958	1
GO:0051537	2 iron, 2 sulfur cluster binding	3	13	0.671022716	0.816349958	1
GO:0016874	ligase activity	9	39	0.669792149	0.893774833	1
GO:0009058	biosynthetic process	12	52	0.669173454	0.918558562	1
GO:0004725	protein tyrosine phosphatase activity	2	9	0.639217804	0.819381621	1
GO:0006366	transcription by RNA polymerase II	2	9	0.639217804	0.819381621	1
GO:0008540	proteasome regulatory particle, base subcomplex	2	9	0.639217804	0.819381621	1
GO:0015629	actin cytoskeleton	2	9	0.639217804	0.819381621	1
GO:0016740	transferase activity	23	104	0.630435477	0.982728325	1
GO:0008168	methyltransferase activity	16	75	0.603199873	0.976249645	1
GO:0006511	ubiquitin-dependent protein catabolic process	8	39	0.575662142	0.947792978	1
GO:0005737	cytoplasm	59	288	0.560717919	0.999982161	1
GO:0000463	maturation of LSU-rRNA from tricistronic rRNA transcript (SSU-rRNA, 5.8S rRNA, LSU-rRNA)	1	5	0.559445399	0.842333064	1
GO:0003682	chromatin binding	1	5	0.559445399	0.842333064	1
GO:0003747	translation release factor activity	1	5	0.559445399	0.842333064	1
GO:0004040	amidase activity	1	5	0.559445399	0.842333064	1
GO:0004180	carboxypeptidase activity	1	5	0.559445399	0.842333064	1
GO:0004540	RNA nuclease activity	1	5	0.559445399	0.842333064	1
GO:0004609	phosphatidylserine decarboxylase activity	1	5	0.559445399	0.842333064	1
GO:0005675	transcription factor TFIIH holo complex	1	5	0.559445399	0.842333064	1
GO:0005786	signal recognition particle, endoplasmic reticulum targeting	1	5	0.559445399	0.842333064	1
GO:0006098	pentose-phosphate shunt	1	5	0.559445399	0.842333064	1
GO:0006164	purine nucleotide biosynthetic process	1	5	0.559445399	0.842333064	1
GO:0006259	DNA metabolic process	1	5	0.559445399	0.842333064	1
GO:0006368	transcription elongation by RNA polymerase II	1	5	0.559445399	0.842333064	1
GO:0006401	RNA catabolic process	1	5	0.559445399	0.842333064	1
GO:0006415	translational termination	1	5	0.559445399	0.842333064	1
GO:0006526	L-arginine biosynthetic process	1	5	0.559445399	0.842333064	1
GO:0006631	fatty acid metabolic process	1	5	0.559445399	0.842333064	1
GO:0006646	phosphatidylethanolamine biosynthetic process	1	5	0.559445399	0.842333064	1
GO:0006801	superoxide metabolic process	1	5	0.559445399	0.842333064	1
GO:0006816	calcium ion transport	1	5	0.559445399	0.842333064	1
GO:0006826	iron ion transport	1	5	0.559445399	0.842333064	1
GO:0006891	intra-Golgi vesicle-mediated transport	1	5	0.559445399	0.842333064	1
GO:0006915	apoptotic process	1	5	0.559445399	0.842333064	1
GO:0008094	ATP-dependent activity, acting on DNA	1	5	0.559445399	0.842333064	1
GO:0008312	7S RNA binding	1	5	0.559445399	0.842333064	1
GO:0015369	calcium:proton antiporter activity	1	5	0.559445399	0.842333064	1
GO:0016043	cellular component organization	1	5	0.559445399	0.842333064	1
GO:0016702	oxidoreductase activity, acting on single donors with incorporation of molecular oxygen, incorporation of two atoms of oxygen	1	5	0.559445399	0.842333064	1
GO:0030915	Smc5-Smc6 complex	1	5	0.559445399	0.842333064	1
GO:0033617	mitochondrial respiratory chain complex IV assembly	1	5	0.559445399	0.842333064	1
GO:0035999	tetrahydrofolate interconversion	1	5	0.559445399	0.842333064	1
GO:0042765	GPI-anchor transamidase complex	1	5	0.559445399	0.842333064	1
GO:0043864	indoleacetamide hydrolase activity	1	5	0.559445399	0.842333064	1
GO:0048193	Golgi vesicle transport	1	5	0.559445399	0.842333064	1
GO:0048500	signal recognition particle	1	5	0.559445399	0.842333064	1
GO:0051382	kinetochore assembly	1	5	0.559445399	0.842333064	1
GO:0005856	cytoskeleton	2	10	0.559171248	0.864111517	1
GO:0019843	rRNA binding	3	15	0.558896756	0.887757182	1
GO:0016616	oxidoreductase activity, acting on the CH-OH group of donors, NAD or NADP as acceptor	5	25	0.558346745	0.924098289	1
GO:0071949	FAD binding	8	41	0.540475613	0.964919971	1
GO:0008017	microtubule binding	3	16	0.515766848	0.91316538	1
GO:0008233	peptidase activity	6	32	0.514860599	0.959361051	1
GO:0005794	Golgi apparatus	5	27	0.507311394	0.951676716	1
GO:0051287	NAD binding	5	27	0.507311394	0.951676716	1
GO:0000272	polysaccharide catabolic process	2	11	0.496911004	0.898455178	1
GO:0002098	tRNA wobble uridine modification	2	11	0.496911004	0.898455178	1
GO:0030117	membrane coat	2	11	0.496911004	0.898455178	1
GO:0030435	sporulation resulting in formation of a cellular spore	2	11	0.496911004	0.898455178	1
GO:0006508	proteolysis	27	148	0.491051459	0.999856496	1
GO:0016301	kinase activity	9	50	0.488609128	0.987117429	1
GO:0000428	DNA-directed RNA polymerase complex	3	17	0.478797717	0.933226433	1
GO:0008237	metallopeptidase activity	6	34	0.47782228	0.974077912	1
GO:0016829	lyase activity	4	23	0.470036081	0.955365002	1
GO:0000124	SAGA complex	1	6	0.447445425	0.891062626	1
GO:0000176	nuclear exosome (RNase complex)	1	6	0.447445425	0.891062626	1
GO:0000178	exosome (RNase complex)	1	6	0.447445425	0.891062626	1
GO:0004571	mannosyl-oligosaccharide 1,2-alpha-mannosidase activity	1	6	0.447445425	0.891062626	1
GO:0005938	cell cortex	1	6	0.447445425	0.891062626	1
GO:0006271	DNA strand elongation involved in DNA replication	1	6	0.447445425	0.891062626	1
GO:0006285	base-excision repair, AP site formation	1	6	0.447445425	0.891062626	1
GO:0006487	protein N-linked glycosylation	1	6	0.447445425	0.891062626	1
GO:0006777	Mo-molybdopterin cofactor biosynthetic process	1	6	0.447445425	0.891062626	1
GO:0008235	metalloexopeptidase activity	1	6	0.447445425	0.891062626	1
GO:0009082	branched-chain amino acid biosynthetic process	1	6	0.447445425	0.891062626	1
GO:0016538	cyclin-dependent protein serine/threonine kinase regulator activity	1	6	0.447445425	0.891062626	1
GO:0016763	pentosyltransferase activity	1	6	0.447445425	0.891062626	1
GO:0019239	deaminase activity	1	6	0.447445425	0.891062626	1
GO:0030151	molybdenum ion binding	1	6	0.447445425	0.891062626	1
GO:0051321	meiotic cell cycle	1	6	0.447445425	0.891062626	1
GO:0000413	protein peptidyl-prolyl isomerization	2	12	0.447101579	0.924558342	1
GO:0008061	chitin binding	2	12	0.447101579	0.924558342	1
GO:0015078	proton transmembrane transporter activity	2	12	0.447101579	0.924558342	1
GO:0003755	peptidyl-prolyl cis-trans isomerase activity	3	18	0.446757304	0.948932299	1
GO:0003779	actin binding	4	27	0.38786656	0.984129476	1
GO:0000105	L-histidine biosynthetic process	1	7	0.372775737	0.924737983	1
GO:0004601	peroxidase activity	1	7	0.372775737	0.924737983	1
GO:0006032	chitin catabolic process	1	7	0.372775737	0.924737983	1
GO:0006406	mRNA export from nucleus	1	7	0.372775737	0.924737983	1
GO:0006887	exocytosis	1	7	0.372775737	0.924737983	1
GO:0008608	attachment of spindle microtubules to kinetochore	1	7	0.372775737	0.924737983	1
GO:0016831	carboxy-lyase activity	1	7	0.372775737	0.924737983	1
GO:0031047	regulatory ncRNA-mediated gene silencing	1	7	0.372775737	0.924737983	1
GO:0031965	nuclear membrane	1	7	0.372775737	0.924737983	1
GO:0070403	NAD+ binding	1	7	0.372775737	0.924737983	1
GO:0004252	serine-type endopeptidase activity	5	35	0.371211594	0.993310337	1
GO:0005576	extracellular region	6	43	0.360697102	0.997127391	1
GO:0006418	tRNA aminoacylation for protein translation	4	29	0.3566411	0.990750854	1
GO:0016705	oxidoreductase activity, acting on paired donors, with incorporation or reduction of molecular oxygen	7	51	0.353392175	0.998751661	1
GO:0004497	monooxygenase activity	7	52	0.345442728	0.999034348	1
GO:0031177	phosphopantetheine binding	2	15	0.343653813	0.969910884	1
GO:0000145	exocyst	1	8	0.319454148	0.948007888	1
GO:0000387	spliceosomal snRNP assembly	1	8	0.319454148	0.948007888	1
GO:0005815	microtubule organizing center	1	8	0.319454148	0.948007888	1
GO:0006284	base-excision repair	1	8	0.319454148	0.948007888	1
GO:0006730	one-carbon metabolic process	1	8	0.319454148	0.948007888	1
GO:0010468	regulation of gene expression	1	8	0.319454148	0.948007888	1
GO:0006096	glycolytic process	2	16	0.319029683	0.978017384	1
GO:0015986	proton motive force-driven ATP synthesis	2	16	0.319029683	0.978017384	1
GO:1990904	ribonucleoprotein complex	15	130	0.285399064	0.999999962	1
GO:0004315	3-oxoacyl-[acyl-carrier-protein] synthase activity	1	9	0.279463044	0.964086171	1
GO:0006606	protein import into nucleus	1	9	0.279463044	0.964086171	1
GO:0006913	nucleocytoplasmic transport	1	9	0.279463044	0.964086171	1
GO:0030246	carbohydrate binding	1	9	0.279463044	0.964086171	1
GO:0042147	retrograde transport, endosome to Golgi	1	9	0.279463044	0.964086171	1
GO:0005643	nuclear pore	2	19	0.262474969	0.991575739	1
GO:0007049	cell cycle	3	29	0.256941671	0.997923383	1
GO:0004185	serine-type carboxypeptidase activity	1	10	0.248295978	0.975194466	1
GO:0015934	large ribosomal subunit	1	10	0.248295978	0.975194466	1
GO:0036211	protein modification process	1	10	0.248295978	0.975194466	1
GO:0051301	cell division	5	53	0.230826492	0.999958528	1
GO:0000776	kinetochore	1	11	0.223409773	0.982868395	1
GO:0003777	microtubule motor activity	1	11	0.223409773	0.982868395	1
GO:0008236	serine-type peptidase activity	3	34	0.215207367	0.999562541	1
GO:0003697	single-stranded DNA binding	1	12	0.20304734	0.988169309	1
GO:0004518	nuclease activity	1	12	0.20304734	0.988169309	1
GO:0006270	DNA replication initiation	1	12	0.20304734	0.988169309	1
GO:0017056	structural constituent of nuclear pore	1	12	0.20304734	0.988169309	1
GO:0006260	DNA replication	4	48	0.201556323	0.999966317	1
GO:0004177	aminopeptidase activity	1	13	0.18607794	0.991830702	1
GO:0007018	microtubule-based movement	1	13	0.18607794	0.991830702	1
GO:0031267	small GTPase binding	1	13	0.18607794	0.991830702	1
GO:0000502	proteasome complex	1	14	0.171718709	0.994359444	1
GO:0008152	metabolic process	1	14	0.171718709	0.994359444	1
GO:0016805	dipeptidase activity	1	16	0.148742986	0.997311662	1
GO:1902600	proton transmembrane transport	1	17	0.139408771	0.998144296	1
GO:0006888	endoplasmic reticulum to Golgi vesicle-mediated transport	1	18	0.131172547	0.998719157	1
GO:0005840	ribosome	6	129	0.105892058	1	1
GO:0006412	translation	5	117	0.097156707	1	1
GO:0005874	microtubule	1	31	0.074064554	0.999989746	1
GO:0003735	structural constituent of ribosome	4	124	0.072333675	1	1
GO:0000139	Golgi membrane	0	31	0	1	1
GO:0000226	microtubule cytoskeleton organization	0	6	0	1	1
GO:0000278	mitotic cell cycle	0	9	0	1	1
GO:0000922	spindle pole	0	6	0	1	1
GO:0000930	gamma-tubulin complex	0	6	0	1	1
GO:0001682	tRNA 5'-leader removal	0	5	0	1	1
GO:0002161	aminoacyl-tRNA deacylase activity	0	6	0	1	1
GO:0004298	threonine-type endopeptidase activity	0	5	0	1	1
GO:0004525	ribonuclease III activity	0	5	0	1	1
GO:0005198	structural molecule activity	0	9	0	1	1
GO:0005484	SNAP receptor activity	0	5	0	1	1
GO:0005656	nuclear pre-replicative complex	0	6	0	1	1
GO:0005680	anaphase-promoting complex	0	9	0	1	1
GO:0005762	mitochondrial large ribosomal subunit	0	5	0	1	1
GO:0005816	spindle pole body	0	7	0	1	1
GO:0005819	spindle	0	5	0	1	1
GO:0005832	chaperonin-containing T-complex	0	8	0	1	1
GO:0005839	proteasome core complex	0	14	0	1	1
GO:0005885	Arp2/3 protein complex	0	5	0	1	1
GO:0006048	UDP-N-acetylglucosamine biosynthetic process	0	5	0	1	1
GO:0006122	mitochondrial electron transport, ubiquinol to cytochrome c	0	5	0	1	1
GO:0006334	nucleosome assembly	0	4	0	1	1
GO:0006400	tRNA modification	0	6	0	1	1
GO:0006414	translational elongation	0	7	0	1	1
GO:0006488	dolichol-linked oligosaccharide biosynthetic process	0	7	0	1	1
GO:0006744	ubiquinone biosynthetic process	0	8	0	1	1
GO:0006890	retrograde vesicle-mediated transport, Golgi to endoplasmic reticulum	0	7	0	1	1
GO:0006974	DNA damage response	0	10	0	1	1
GO:0007017	microtubule-based process	0	6	0	1	1
GO:0007020	microtubule nucleation	0	6	0	1	1
GO:0007059	chromosome segregation	0	9	0	1	1
GO:0007131	reciprocal meiotic recombination	0	5	0	1	1
GO:0007186	G protein-coupled receptor signaling pathway	0	7	0	1	1
GO:0008131	primary methylamine oxidase activity	0	6	0	1	1
GO:0008173	RNA methyltransferase activity	0	6	0	1	1
GO:0008180	COP9 signalosome	0	6	0	1	1
GO:0008234	cysteine-type peptidase activity	0	7	0	1	1
GO:0008299	isoprenoid biosynthetic process	0	10	0	1	1
GO:0008318	protein prenyltransferase activity	0	6	0	1	1
GO:0009308	amine metabolic process	0	6	0	1	1
GO:0009435	NAD+ biosynthetic process	0	5	0	1	1
GO:0015935	small ribosomal subunit	0	12	0	1	1
GO:0016151	nickel cation binding	0	4	0	1	1
GO:0016272	prefoldin complex	0	6	0	1	1
GO:0016651	oxidoreductase activity, acting on NAD(P)H	0	5	0	1	1
GO:0016780	phosphotransferase activity, for other substituted phosphate groups	0	6	0	1	1
GO:0016810	hydrolase activity, acting on carbon-nitrogen (but not peptide) bonds	0	8	0	1	1
GO:0019773	proteasome core complex, alpha-subunit complex	0	7	0	1	1
GO:0022625	cytosolic large ribosomal subunit	0	5	0	1	1
GO:0030008	TRAPP complex	0	4	0	1	1
GO:0030071	regulation of mitotic metaphase/anaphase transition	0	5	0	1	1
GO:0030234	enzyme regulator activity	0	5	0	1	1
GO:0030833	regulation of actin filament polymerization	0	5	0	1	1
GO:0031145	anaphase-promoting complex-dependent catabolic process	0	5	0	1	1
GO:0031261	DNA replication preinitiation complex	0	6	0	1	1
GO:0031314	extrinsic component of mitochondrial inner membrane	0	5	0	1	1
GO:0031505	fungal-type cell wall organization	0	4	0	1	1
GO:0032543	mitochondrial translation	0	10	0	1	1
GO:0033179	proton-transporting V-type ATPase, V0 domain	0	6	0	1	1
GO:0033588	elongator holoenzyme complex	0	5	0	1	1
GO:0034314	Arp2/3 complex-mediated actin nucleation	0	5	0	1	1
GO:0042555	MCM complex	0	6	0	1	1
GO:0042729	DASH complex	0	9	0	1	1
GO:0043015	gamma-tubulin binding	0	5	0	1	1
GO:0043248	proteasome assembly	0	5	0	1	1
GO:0043596	nuclear replication fork	0	6	0	1	1
GO:0046034	ATP metabolic process	0	5	0	1	1
GO:0046933	proton-transporting ATP synthase activity, rotational mechanism	0	7	0	1	1
GO:0046961	proton-transporting ATPase activity, rotational mechanism	0	15	0	1	1
GO:0048038	quinone binding	0	8	0	1	1
GO:0048188	Set1C/COMPASS complex	0	6	0	1	1
GO:0072686	mitotic spindle	0	7	0	1	1
GO:0120114	Sm-like protein family complex	0	5	0	1	1
