## Supplementary material for "Genetics and genomics of enteroarthroconidial development in *Coccidioides*": S3 Table

### Sheet: Enteroarthroconidia
GO	GO_Name	Marker_Genes_in_GO	Total_Genes_in_GO	Odds_Ratio	P_Value	Adjusted_P
GO:0005730	nucleolus	59	78	5.737107322	4.8984154801798e-13	4.67798678357171e-10
GO:0006364	rRNA processing	42	55	5.927908149	7.25861040057217e-10	3.46598646627321e-07
GO:0003723	RNA binding	116	211	2.274956621	4.29712351329336e-09	1.36791765173172e-06
GO:0003724	RNA helicase activity	26	31	9.488160679	4.36729970787909e-08	1.01281435591289e-05
GO:0003676	nucleic acid binding	112	209	2.145599082	5.3026929628947e-08	1.01281435591289e-05
GO:0005634	nucleus	268	611	1.471418217	5.92037291329327e-06	0.000942326
GO:0003899	DNA-directed RNA polymerase activity	14	16	12.70425204	2.80900258242441e-05	0.003144331
GO:0001732	formation of cytoplasmic translation initiation complex	12	13	21.7610461	3.62174211538059e-05	0.003144331
GO:0005852	eukaryotic translation initiation factor 3 complex	12	13	21.7610461	3.62174211538059e-05	0.003144331
GO:0016282	eukaryotic 43S preinitiation complex	12	13	21.7610461	3.62174211538059e-05	0.003144331
GO:0033290	eukaryotic 48S preinitiation complex	12	13	21.7610461	3.62174211538059e-05	0.003144331
GO:0003743	translation initiation factor activity	31	48	3.324252687	4.02280662165479e-05	0.003201484
GO:0005515	protein binding	234	541	1.423465399	7.70975223776303e-05	0.005663703
GO:0005524	ATP binding	253	594	1.386223051	0.000134988	0.009208133
GO:0042254	ribosome biogenesis	17	24	4.408327248	0.000473121	0.030122006
GO:0055085	transmembrane transport	132	295	1.492747149	0.000599326	0.035772266
GO:0004842	ubiquitin-protein transferase activity	14	19	5.077706056	0.000821563	0.046152485
GO:0006397	mRNA processing	23	37	2.985520172	0.000891677	0.047308397
GO:0005215	transporter activity	13	18	4.712727178	0.00172746	0.086827608
GO:0006351	DNA-templated transcription	47	93	1.862962334	0.002141972	0.102279165
GO:0016887	ATP hydrolysis activity	43	84	1.911047142	0.002372344	0.107885158
GO:0006355	regulation of DNA-templated transcription	82	180	1.530755506	0.003470559	0.148110583
GO:0046983	protein dimerization activity	12	17	4.348103789	0.003567061	0.148110583
GO:0003729	mRNA binding	8	10	7.238067645	0.005471527	0.21772118
GO:0006383	transcription by RNA polymerase III	5	5	Inf	0.005750769	0.219679381
GO:0003677	DNA binding	121	283	1.36921587	0.006809858	0.246152991
GO:0000049	tRNA binding	11	16	3.983835394	0.007217051	0.246152991
GO:0006413	translational initiation	11	16	3.983835394	0.007217051	0.246152991
GO:0006357	regulation of transcription by RNA polymerase II	19	33	2.4615218	0.008177277	0.269286186
GO:0003700	DNA-binding transcription factor activity	23	43	2.086625207	0.01232071	0.335197323
GO:0007165	signal transduction	19	34	2.296834229	0.012430018	0.335197323
GO:0005654	nucleoplasm	7	9	6.330293934	0.012482964	0.335197323
GO:0032040	small-subunit processome	7	9	6.330293934	0.012482964	0.335197323
GO:0061630	ubiquitin protein ligase activity	13	21	2.943322768	0.012654793	0.335197323
GO:0005777	peroxisome	8	11	4.824292051	0.013792469	0.335197323
GO:0006367	transcription initiation at RNA polymerase II promoter	8	11	4.824292051	0.013792469	0.335197323
GO:0006338	chromatin remodeling	11	17	3.31913227	0.013908699	0.335197323
GO:0008270	zinc ion binding	104	245	1.348258525	0.014674822	0.335197323
GO:0000027	ribosomal large subunit assembly	4	4	Inf	0.01614563	0.335197323
GO:0005665	RNA polymerase II, core complex	4	4	Inf	0.01614563	0.335197323
GO:0005744	TIM23 mitochondrial import inner membrane translocase complex	4	4	Inf	0.01614563	0.335197323
GO:0006086	pyruvate decarboxylation to acetyl-CoA	4	4	Inf	0.01614563	0.335197323
GO:0030687	preribosome, large subunit precursor	4	4	Inf	0.01614563	0.335197323
GO:0031072	heat shock protein binding	4	4	Inf	0.01614563	0.335197323
GO:0034470	NA	4	4	Inf	0.01614563	0.335197323
GO:0046486	glycerolipid metabolic process	4	4	Inf	0.01614563	0.335197323
GO:0006396	RNA processing	21	40	2.004038938	0.021163053	0.423789881
GO:0016310	phosphorylation	39	83	1.610614018	0.021300434	0.423789881
GO:0000981	DNA-binding transcription factor activity, RNA polymerase II-specific	49	108	1.510459216	0.022663256	0.433003156
GO:0035091	phosphatidylinositol binding	12	20	2.715618536	0.022670322	0.433003156
GO:0030150	protein import into mitochondrial matrix	5	6	9.038656687	0.024266275	0.439268322
GO:0030544	Hsp70 protein binding	5	6	9.038656687	0.024266275	0.439268322
GO:0043565	sequence-specific DNA binding	11	18	2.844279192	0.024378242	0.439268322
GO:0043130	ubiquitin binding	10	16	3.015960458	0.02602022	0.460172408
GO:0008289	lipid binding	9	14	3.256473849	0.027473024	0.477031596
GO:0010008	endosome membrane	8	12	3.617441541	0.028530747	0.486551137
GO:0046872	metal ion binding	139	344	1.239456026	0.033906615	0.530744808
GO:0140359	ABC-type transporter activity	15	28	2.089322436	0.039383628	0.530744808
GO:0016579	protein deubiquitination	11	19	2.488139329	0.039552656	0.530744808
GO:0006812	monoatomic cation transport	14	26	2.112063548	0.043753366	0.530744808
GO:0000462	maturation of SSU-rRNA from tricistronic rRNA transcript (SSU-rRNA, 5.8S rRNA, LSU-rRNA)	3	3	Inf	0.045315508	0.530744808
GO:0000466	maturation of 5.8S rRNA from tricistronic rRNA transcript (SSU-rRNA, 5.8S rRNA, LSU-rRNA)	3	3	Inf	0.045315508	0.530744808
GO:0003725	double-stranded RNA binding	3	3	Inf	0.045315508	0.530744808
GO:0003873	6-phosphofructo-2-kinase activity	3	3	Inf	0.045315508	0.530744808
GO:0003951	NAD+ kinase activity	3	3	Inf	0.045315508	0.530744808
GO:0003954	NADH dehydrogenase activity	3	3	Inf	0.045315508	0.530744808
GO:0004356	glutamine synthetase activity	3	3	Inf	0.045315508	0.530744808
GO:0004749	ribose phosphate diphosphokinase activity	3	3	Inf	0.045315508	0.530744808
GO:0005388	P-type calcium transporter activity	3	3	Inf	0.045315508	0.530744808
GO:0006003	fructose 2,6-bisphosphate metabolic process	3	3	Inf	0.045315508	0.530744808
GO:0006116	NA	3	3	Inf	0.045315508	0.530744808
GO:0006741	NADP+ biosynthetic process	3	3	Inf	0.045315508	0.530744808
GO:0009099	L-valine biosynthetic process	3	3	Inf	0.045315508	0.530744808
GO:0009165	nucleotide biosynthetic process	3	3	Inf	0.045315508	0.530744808
GO:0016558	protein import into peroxisome matrix	3	3	Inf	0.045315508	0.530744808
GO:0017150	tRNA dihydrouridine synthase activity	3	3	Inf	0.045315508	0.530744808
GO:0019674	NAD+ metabolic process	3	3	Inf	0.045315508	0.530744808
GO:0032549	ribonucleoside binding	3	3	Inf	0.045315508	0.530744808
GO:0043021	ribonucleoprotein complex binding	3	3	Inf	0.045315508	0.530744808
GO:0070588	calcium ion transmembrane transport	3	3	Inf	0.045315508	0.530744808
GO:0070603	SWI/SNF superfamily-type complex	3	3	Inf	0.045315508	0.530744808
GO:0006629	lipid metabolic process	22	45	1.733398711	0.046230284	0.530744808
GO:0008380	RNA splicing	9	15	2.713086038	0.0472802	0.530744808
GO:0016042	lipid catabolic process	9	15	2.713086038	0.0472802	0.530744808
GO:0003712	transcription coregulator activity	12	22	2.171431915	0.054088848	0.530744808
GO:0006869	lipid transport	7	11	3.163780081	0.055181381	0.530744808
GO:0000155	phosphorelay sensor kinase activity	4	5	7.225821743	0.057725075	0.530744808
GO:0001678	intracellular glucose homeostasis	4	5	7.225821743	0.057725075	0.530744808
GO:0004176	ATP-dependent peptidase activity	4	5	7.225821743	0.057725075	0.530744808
GO:0004396	hexokinase activity	4	5	7.225821743	0.057725075	0.530744808
GO:0005536	D-glucose binding	4	5	7.225821743	0.057725075	0.530744808
GO:0005762	mitochondrial large ribosomal subunit	4	5	7.225821743	0.057725075	0.530744808
GO:0007031	peroxisome organization	4	5	7.225821743	0.057725075	0.530744808
GO:0018024	NA	4	5	7.225821743	0.057725075	0.530744808
GO:0030515	snoRNA binding	4	5	7.225821743	0.057725075	0.530744808
GO:0043631	NA	4	5	7.225821743	0.057725075	0.530744808
GO:0001522	pseudouridine synthesis	6	9	3.61486953	0.058419645	0.530744808
GO:0017018	myosin phosphatase activity	6	9	3.61486953	0.058419645	0.530744808
GO:0004722	protein serine/threonine phosphatase activity	5	7	4.517371522	0.060030963	0.530744808
GO:0003746	translation elongation factor activity	11	20	2.211144755	0.060186619	0.530744808
GO:0004674	protein serine/threonine kinase activity	26	56	1.570690548	0.062320246	0.530744808
GO:0000398	mRNA splicing, via spliceosome	19	39	1.720436381	0.063754104	0.530744808
GO:0005759	mitochondrial matrix	13	25	1.960280616	0.06908814	0.530744808
GO:0016592	mediator complex	12	23	1.973549277	0.077359432	0.530744808
GO:0007034	vacuolar transport	8	14	2.410510861	0.08309485	0.530744808
GO:0010181	FMN binding	8	14	2.410510861	0.08309485	0.530744808
GO:0005681	spliceosomal complex	15	31	1.696300191	0.099190902	0.530744808
GO:0016020	membrane	101	255	1.192639469	0.101123037	0.530744808
GO:0000160	phosphorelay signal transduction system	6	10	2.710561007	0.102784639	0.530744808
GO:0005741	mitochondrial outer membrane	6	10	2.710561007	0.102784639	0.530744808
GO:0005739	mitochondrion	46	110	1.303381944	0.104610046	0.530744808
GO:0051536	iron-sulfur cluster binding	12	24	1.808475884	0.106084653	0.530744808
GO:0000428	DNA-directed RNA polymerase complex	9	17	2.033859219	0.109818039	0.530744808
GO:0006914	autophagy	9	17	2.033859219	0.109818039	0.530744808
GO:0030001	metal ion transport	9	17	2.033859219	0.109818039	0.530744808
GO:0016772	transferase activity, transferring phosphorus-containing groups	5	8	3.011010413	0.113757251	0.530744808
GO:0019829	ATPase-coupled monoatomic cation transmembrane transporter activity	5	8	3.011010413	0.113757251	0.530744808
GO:0035556	intracellular signal transduction	5	8	3.011010413	0.113757251	0.530744808
GO:0045292	mRNA cis splicing, via spliceosome	5	8	3.011010413	0.113757251	0.530744808
GO:0045944	positive regulation of transcription by RNA polymerase II	5	8	3.011010413	0.113757251	0.530744808
GO:0016567	protein ubiquitination	8	15	2.065678542	0.124025877	0.530744808
GO:0019843	rRNA binding	8	15	2.065678542	0.124025877	0.530744808
GO:0000184	nuclear-transcribed mRNA catabolic process, nonsense-mediated decay	4	6	3.612302568	0.124642674	0.530744808
GO:0005666	RNA polymerase III complex	4	6	3.612302568	0.124642674	0.530744808
GO:0006285	base-excision repair, AP site formation	4	6	3.612302568	0.124642674	0.530744808
GO:0009451	RNA modification	4	6	3.612302568	0.124642674	0.530744808
GO:0009982	pseudouridine synthase activity	4	6	3.612302568	0.124642674	0.530744808
GO:0017183	protein histidyl modification to diphthamide	4	6	3.612302568	0.124642674	0.530744808
GO:0046912	acyltransferase activity, acyl groups converted into alkyl on transfer	4	6	3.612302568	0.124642674	0.530744808
GO:0051087	protein-folding chaperone binding	4	6	3.612302568	0.124642674	0.530744808
GO:0000154	rRNA modification	2	2	Inf	0.127145669	0.530744808
GO:0000179	rRNA (adenine-N6,N6-)-dimethyltransferase activity	2	2	Inf	0.127145669	0.530744808
GO:0000209	protein polyubiquitination	2	2	Inf	0.127145669	0.530744808
GO:0000379	tRNA-type intron splice site recognition and cleavage	2	2	Inf	0.127145669	0.530744808
GO:0000813	ESCRT I complex	2	2	Inf	0.127145669	0.530744808
GO:0000932	P-body	2	2	Inf	0.127145669	0.530744808
GO:0001164	RNA polymerase I core promoter sequence-specific DNA binding	2	2	Inf	0.127145669	0.530744808
GO:0001181	RNA polymerase I general transcription initiation factor activity	2	2	Inf	0.127145669	0.530744808
GO:0002189	ribose phosphate diphosphokinase complex	2	2	Inf	0.127145669	0.530744808
GO:0003868	4-hydroxyphenylpyruvate dioxygenase activity	2	2	Inf	0.127145669	0.530744808
GO:0003950	NAD+ poly-ADP-ribosyltransferase activity	2	2	Inf	0.127145669	0.530744808
GO:0003958	NADPH-hemoprotein reductase activity	2	2	Inf	0.127145669	0.530744808
GO:0004066	asparagine synthase (glutamine-hydrolyzing) activity	2	2	Inf	0.127145669	0.530744808
GO:0004088	carbamoyl-phosphate synthase (glutamine-hydrolyzing) activity	2	2	Inf	0.127145669	0.530744808
GO:0004144	diacylglycerol O-acyltransferase activity	2	2	Inf	0.127145669	0.530744808
GO:0004316	3-oxoacyl-[acyl-carrier-protein] reductase (NADPH) activity	2	2	Inf	0.127145669	0.530744808
GO:0004534	5'-3' RNA exonuclease activity	2	2	Inf	0.127145669	0.530744808
GO:0004739	pyruvate dehydrogenase (acetyl-transferring) activity	2	2	Inf	0.127145669	0.530744808
GO:0004823	leucine-tRNA ligase activity	2	2	Inf	0.127145669	0.530744808
GO:0004831	tyrosine-tRNA ligase activity	2	2	Inf	0.127145669	0.530744808
GO:0005385	zinc ion transmembrane transporter activity	2	2	Inf	0.127145669	0.530744808
GO:0005452	solute:inorganic anion antiporter activity	2	2	Inf	0.127145669	0.530744808
GO:0005635	nuclear envelope	2	2	Inf	0.127145669	0.530744808
GO:0005672	transcription factor TFIIA complex	2	2	Inf	0.127145669	0.530744808
GO:0005732	sno(s)RNA-containing ribonucleoprotein complex	2	2	Inf	0.127145669	0.530744808
GO:0005956	protein kinase CK2 complex	2	2	Inf	0.127145669	0.530744808
GO:0006015	5-phosphoribose 1-diphosphate biosynthetic process	2	2	Inf	0.127145669	0.530744808
GO:0006044	N-acetylglucosamine metabolic process	2	2	Inf	0.127145669	0.530744808
GO:0006301	DNA damage tolerance	2	2	Inf	0.127145669	0.530744808
GO:0006307	DNA alkylation repair	2	2	Inf	0.127145669	0.530744808
GO:0006361	transcription initiation at RNA polymerase I promoter	2	2	Inf	0.127145669	0.530744808
GO:0006429	leucyl-tRNA aminoacylation	2	2	Inf	0.127145669	0.530744808
GO:0006437	tyrosyl-tRNA aminoacylation	2	2	Inf	0.127145669	0.530744808
GO:0006513	protein monoubiquitination	2	2	Inf	0.127145669	0.530744808
GO:0006515	protein quality control for misfolded or incompletely synthesized proteins	2	2	Inf	0.127145669	0.530744808
GO:0006529	NA	2	2	Inf	0.127145669	0.530744808
GO:0006542	NA	2	2	Inf	0.127145669	0.530744808
GO:0006571	L-tyrosine biosynthetic process	2	2	Inf	0.127145669	0.530744808
GO:0006817	phosphate ion transport	2	2	Inf	0.127145669	0.530744808
GO:0006820	monoatomic anion transport	2	2	Inf	0.127145669	0.530744808
GO:0008410	CoA-transferase activity	2	2	Inf	0.127145669	0.530744808
GO:0008496	mannan endo-1,6-alpha-mannosidase activity	2	2	Inf	0.127145669	0.530744808
GO:0008649	rRNA methyltransferase activity	2	2	Inf	0.127145669	0.530744808
GO:0009094	L-phenylalanine biosynthetic process	2	2	Inf	0.127145669	0.530744808
GO:0009156	ribonucleoside monophosphate biosynthetic process	2	2	Inf	0.127145669	0.530744808
GO:0009395	phospholipid catabolic process	2	2	Inf	0.127145669	0.530744808
GO:0009408	response to heat	2	2	Inf	0.127145669	0.530744808
GO:0015075	monoatomic ion transmembrane transporter activity	2	2	Inf	0.127145669	0.530744808
GO:0016638	oxidoreductase activity, acting on the CH-NH2 group of donors	2	2	Inf	0.127145669	0.530744808
GO:0016639	oxidoreductase activity, acting on the CH-NH2 group of donors, NAD or NADP as acceptor	2	2	Inf	0.127145669	0.530744808
GO:0017070	U6 snRNA binding	2	2	Inf	0.127145669	0.530744808
GO:0019432	triglyceride biosynthetic process	2	2	Inf	0.127145669	0.530744808
GO:0019825	oxygen binding	2	2	Inf	0.127145669	0.530744808
GO:0030007	intracellular potassium ion homeostasis	2	2	Inf	0.127145669	0.530744808
GO:0030619	U1 snRNA binding	2	2	Inf	0.127145669	0.530744808
GO:0030686	90S preribosome	2	2	Inf	0.127145669	0.530744808
GO:0031251	PAN complex	2	2	Inf	0.127145669	0.530744808
GO:0031390	Ctf18 RFC-like complex	2	2	Inf	0.127145669	0.530744808
GO:0031428	box C/D methylation guide snoRNP complex	2	2	Inf	0.127145669	0.530744808
GO:0031499	TRAMP complex	2	2	Inf	0.127145669	0.530744808
GO:0032266	phosphatidylinositol-3-phosphate binding	2	2	Inf	0.127145669	0.530744808
GO:0032509	endosome transport via multivesicular body sorting pathway	2	2	Inf	0.127145669	0.530744808
GO:0032784	regulation of DNA-templated transcription elongation	2	2	Inf	0.127145669	0.530744808
GO:0032786	positive regulation of DNA-templated transcription, elongation	2	2	Inf	0.127145669	0.530744808
GO:0032968	positive regulation of transcription elongation by RNA polymerase II	2	2	Inf	0.127145669	0.530744808
GO:0034511	U3 snoRNA binding	2	2	Inf	0.127145669	0.530744808
GO:0035552	NA	2	2	Inf	0.127145669	0.530744808
GO:0042134	rRNA primary transcript binding	2	2	Inf	0.127145669	0.530744808
GO:0042759	long-chain fatty acid biosynthetic process	2	2	Inf	0.127145669	0.530744808
GO:0042803	protein homodimerization activity	2	2	Inf	0.127145669	0.530744808
GO:0043328	protein transport to vacuole involved in ubiquitin-dependent protein catabolic process via the multivesicular body sorting pathway	2	2	Inf	0.127145669	0.530744808
GO:0043488	regulation of mRNA stability	2	2	Inf	0.127145669	0.530744808
GO:0044571	[2Fe-2S] cluster assembly	2	2	Inf	0.127145669	0.530744808
GO:0045039	protein insertion into mitochondrial inner membrane	2	2	Inf	0.127145669	0.530744808
GO:0045254	pyruvate dehydrogenase complex	2	2	Inf	0.127145669	0.530744808
GO:0045324	late endosome to vacuole transport	2	2	Inf	0.127145669	0.530744808
GO:0046513	ceramide biosynthetic process	2	2	Inf	0.127145669	0.530744808
GO:0050291	sphingosine N-acyltransferase activity	2	2	Inf	0.127145669	0.530744808
GO:0051403	stress-activated MAPK cascade	2	2	Inf	0.127145669	0.530744808
GO:0051726	regulation of cell cycle	2	2	Inf	0.127145669	0.530744808
GO:0061817	NA	2	2	Inf	0.127145669	0.530744808
GO:0070897	transcription preinitiation complex assembly	2	2	Inf	0.127145669	0.530744808
GO:1901605	NA	2	2	Inf	0.127145669	0.530744808
GO:1902555	endoribonuclease complex	2	2	Inf	0.127145669	0.530744808
GO:1903830	magnesium ion transmembrane transport	2	2	Inf	0.127145669	0.530744808
GO:1990961	xenobiotic detoxification by transmembrane export across the plasma membrane	2	2	Inf	0.127145669	0.530744808
GO:0004812	aminoacyl-tRNA ligase activity	17	37	1.537840715	0.128319609	0.530744808
GO:0000289	nuclear-transcribed mRNA poly(A) tail shortening	3	4	5.416888609	0.13282514	0.530744808
GO:0003714	transcription corepressor activity	3	4	5.416888609	0.13282514	0.530744808
GO:0004312	fatty acid synthase activity	3	4	5.416888609	0.13282514	0.530744808
GO:0004652	NA	3	4	5.416888609	0.13282514	0.530744808
GO:0005315	phosphate transmembrane transporter activity	3	4	5.416888609	0.13282514	0.530744808
GO:0005835	fatty acid synthase complex	3	4	5.416888609	0.13282514	0.530744808
GO:0006000	fructose metabolic process	3	4	5.416888609	0.13282514	0.530744808
GO:0006559	L-phenylalanine catabolic process	3	4	5.416888609	0.13282514	0.530744808
GO:0007064	mitotic sister chromatid cohesion	3	4	5.416888609	0.13282514	0.530744808
GO:0008320	transmembrane protein transporter activity	3	4	5.416888609	0.13282514	0.530744808
GO:0008897	holo-[acyl-carrier-protein] synthase activity	3	4	5.416888609	0.13282514	0.530744808
GO:0015914	phospholipid transport	3	4	5.416888609	0.13282514	0.530744808
GO:0017025	TBP-class protein binding	3	4	5.416888609	0.13282514	0.530744808
GO:0030014	CCR4-NOT complex	3	4	5.416888609	0.13282514	0.530744808
GO:0031369	translation initiation factor binding	3	4	5.416888609	0.13282514	0.530744808
GO:0031966	mitochondrial membrane	3	4	5.416888609	0.13282514	0.530744808
GO:0033014	tetrapyrrole biosynthetic process	3	4	5.416888609	0.13282514	0.530744808
GO:0042393	histone binding	3	4	5.416888609	0.13282514	0.530744808
GO:0043023	ribosomal large subunit binding	3	4	5.416888609	0.13282514	0.530744808
GO:0043169	cation binding	3	4	5.416888609	0.13282514	0.530744808
GO:0055029	nuclear DNA-directed RNA polymerase complex	3	4	5.416888609	0.13282514	0.530744808
GO:0140326	ATPase-coupled intramembrane lipid carrier activity	3	4	5.416888609	0.13282514	0.530744808
GO:0005829	cytosol	12	25	1.669101461	0.14023528	0.554599042
GO:0140658	ATP-dependent chromatin remodeler activity	12	25	1.669101461	0.14023528	0.554599042
GO:0008324	monoatomic cation transmembrane transporter activity	7	13	2.10823725	0.140537139	0.554599042
GO:0004386	helicase activity	18	40	1.480209323	0.142319989	0.559323413
GO:0022857	transmembrane transporter activity	71	180	1.181358304	0.159326209	0.618269894
GO:0006352	DNA-templated transcription initiation	6	11	2.16797881	0.159908548	0.618269894
GO:0006541	L-glutamine metabolic process	6	11	2.16797881	0.159908548	0.618269894
GO:0016773	phosphotransferase activity, alcohol group as acceptor	6	11	2.16797881	0.159908548	0.618269894
GO:0046873	metal ion transmembrane transporter activity	8	16	1.806885289	0.173437293	0.667873446
GO:0006606	protein import into nucleus	5	9	2.257790255	0.18292926	0.698789772
GO:0006811	monoatomic ion transport	5	9	2.257790255	0.18292926	0.698789772
GO:0008654	phospholipid biosynthetic process	7	14	1.806488618	0.197979429	0.750279187
GO:0016779	nucleotidyltransferase activity	7	14	1.806488618	0.197979429	0.750279187
GO:0005096	GTPase activator activity	9	19	1.626305394	0.202251397	0.763439067
GO:0000002	NA	4	7	2.407741594	0.210791622	0.783291826
GO:0000079	regulation of cyclin-dependent protein serine/threonine kinase activity	4	7	2.407741594	0.210791622	0.783291826
GO:0004190	aspartic-type endopeptidase activity	4	7	2.407741594	0.210791622	0.783291826
GO:0008234	cysteine-type peptidase activity	4	7	2.407741594	0.210791622	0.783291826
GO:0005743	mitochondrial inner membrane	44	111	1.188749227	0.215762208	0.798654683
GO:0006865	amino acid transport	6	12	1.806092337	0.227324829	0.82957421
GO:0004843	cysteine-type deubiquitinase activity	10	22	1.505779638	0.227721339	0.82957421
GO:0000166	nucleotide binding	31	77	1.219018267	0.231786701	0.82957421
GO:0000463	maturation of LSU-rRNA from tricistronic rRNA transcript (SSU-rRNA, 5.8S rRNA, LSU-rRNA)	3	5	2.70804341	0.245475239	0.82957421
GO:0003682	chromatin binding	3	5	2.70804341	0.245475239	0.82957421
GO:0003747	translation release factor activity	3	5	2.70804341	0.245475239	0.82957421
GO:0004609	phosphatidylserine decarboxylase activity	3	5	2.70804341	0.245475239	0.82957421
GO:0006207	'de novo' pyrimidine nucleobase biosynthetic process	3	5	2.70804341	0.245475239	0.82957421
GO:0006379	NA	3	5	2.70804341	0.245475239	0.82957421
GO:0006415	translational termination	3	5	2.70804341	0.245475239	0.82957421
GO:0006915	apoptotic process	3	5	2.70804341	0.245475239	0.82957421
GO:0009097	NA	3	5	2.70804341	0.245475239	0.82957421
GO:0046856	phosphatidylinositol dephosphorylation	3	5	2.70804341	0.245475239	0.82957421
GO:0046916	NA	3	5	2.70804341	0.245475239	0.82957421
GO:0051213	dioxygenase activity	9	20	1.478083003	0.25742387	0.82957421
GO:0070647	protein modification by small protein conjugation or removal	9	20	1.478083003	0.25742387	0.82957421
GO:0140662	ATP-dependent protein folding chaperone	9	20	1.478083003	0.25742387	0.82957421
GO:0008610	lipid biosynthetic process	5	10	1.805696446	0.26307388	0.82957421
GO:0016573	NA	5	10	1.805696446	0.26307388	0.82957421
GO:0019901	protein kinase binding	5	10	1.805696446	0.26307388	0.82957421
GO:0003924	GTPase activity	28	71	1.177094549	0.290784175	0.82957421
GO:0000127	transcription factor TFIIIC complex	2	3	3.609740642	0.290805993	0.82957421
GO:0000150	DNA strand exchange activity	2	3	3.609740642	0.290805993	0.82957421
GO:0000214	tRNA-intron endonuclease complex	2	3	3.609740642	0.290805993	0.82957421
GO:0000228	nuclear chromosome	2	3	3.609740642	0.290805993	0.82957421
GO:0001671	ATPase activator activity	2	3	3.609740642	0.290805993	0.82957421
GO:0003849	3-deoxy-7-phosphoheptulonate synthase activity	2	3	3.609740642	0.290805993	0.82957421
GO:0004069	L-aspartate:2-oxoglutarate transaminase activity	2	3	3.609740642	0.290805993	0.82957421
GO:0004106	chorismate mutase activity	2	3	3.609740642	0.290805993	0.82957421
GO:0004326	tetrahydrofolylpolyglutamate synthase activity	2	3	3.609740642	0.290805993	0.82957421
GO:0004535	poly(A)-specific ribonuclease activity	2	3	3.609740642	0.290805993	0.82957421
GO:0004620	glycerophospholipase activity	2	3	3.609740642	0.290805993	0.82957421
GO:0004888	transmembrane signaling receptor activity	2	3	3.609740642	0.290805993	0.82957421
GO:0005216	monoatomic ion channel activity	2	3	3.609740642	0.290805993	0.82957421
GO:0005685	U1 snRNP	2	3	3.609740642	0.290805993	0.82957421
GO:0005768	endosome	2	3	3.609740642	0.290805993	0.82957421
GO:0005773	vacuole	2	3	3.609740642	0.290805993	0.82957421
GO:0005811	lipid droplet	2	3	3.609740642	0.290805993	0.82957421
GO:0005992	trehalose biosynthetic process	2	3	3.609740642	0.290805993	0.82957421
GO:0006071	glycerol metabolic process	2	3	3.609740642	0.290805993	0.82957421
GO:0006221	pyrimidine nucleotide biosynthetic process	2	3	3.609740642	0.290805993	0.82957421
GO:0006360	transcription by RNA polymerase I	2	3	3.609740642	0.290805993	0.82957421
GO:0006370	7-methylguanosine mRNA capping	2	3	3.609740642	0.290805993	0.82957421
GO:0006378	NA	2	3	3.609740642	0.290805993	0.82957421
GO:0006402	mRNA catabolic process	2	3	3.609740642	0.290805993	0.82957421
GO:0006572	L-tyrosine catabolic process	2	3	3.609740642	0.290805993	0.82957421
GO:0006641	triglyceride metabolic process	2	3	3.609740642	0.290805993	0.82957421
GO:0006950	response to stress	2	3	3.609740642	0.290805993	0.82957421
GO:0007166	cell surface receptor signaling pathway	2	3	3.609740642	0.290805993	0.82957421
GO:0008278	cohesin complex	2	3	3.609740642	0.290805993	0.82957421
GO:0009113	purine nucleobase biosynthetic process	2	3	3.609740642	0.290805993	0.82957421
GO:0009249	protein lipoylation	2	3	3.609740642	0.290805993	0.82957421
GO:0016052	carbohydrate catabolic process	2	3	3.609740642	0.290805993	0.82957421
GO:0016624	oxidoreductase activity, acting on the aldehyde or oxo group of donors, disulfide as acceptor	2	3	3.609740642	0.290805993	0.82957421
GO:0016701	oxidoreductase activity, acting on single donors with incorporation of molecular oxygen	2	3	3.609740642	0.290805993	0.82957421
GO:0016881	acid-amino acid ligase activity	2	3	3.609740642	0.290805993	0.82957421
GO:0016973	poly(A)+ mRNA export from nucleus	2	3	3.609740642	0.290805993	0.82957421
GO:0019915	lipid storage	2	3	3.609740642	0.290805993	0.82957421
GO:0030015	CCR4-NOT core complex	2	3	3.609740642	0.290805993	0.82957421
GO:0031123	RNA 3'-end processing	2	3	3.609740642	0.290805993	0.82957421
GO:0031515	tRNA (m1A) methyltransferase complex	2	3	3.609740642	0.290805993	0.82957421
GO:0032447	protein urmylation	2	3	3.609740642	0.290805993	0.82957421
GO:0034227	tRNA thio-modification	2	3	3.609740642	0.290805993	0.82957421
GO:0034968	NA	2	3	3.609740642	0.290805993	0.82957421
GO:0042273	ribosomal large subunit biogenesis	2	3	3.609740642	0.290805993	0.82957421
GO:0042274	ribosomal small subunit biogenesis	2	3	3.609740642	0.290805993	0.82957421
GO:0043486	NA	2	3	3.609740642	0.290805993	0.82957421
GO:0043531	ADP binding	2	3	3.609740642	0.290805993	0.82957421
GO:0043666	NA	2	3	3.609740642	0.290805993	0.82957421
GO:0044283	small molecule biosynthetic process	2	3	3.609740642	0.290805993	0.82957421
GO:0045892	negative regulation of DNA-templated transcription	2	3	3.609740642	0.290805993	0.82957421
GO:0046907	intracellular transport	2	3	3.609740642	0.290805993	0.82957421
GO:0090560	2-(3-amino-3-carboxypropyl)histidine synthase activity	2	3	3.609740642	0.290805993	0.82957421
GO:0097361	cytosolic [4Fe-4S] assembly targeting complex	2	3	3.609740642	0.290805993	0.82957421
GO:0097428	NA	2	3	3.609740642	0.290805993	0.82957421
GO:0140078	class I DNA-(apurinic or apyrimidinic site) endonuclease activity	2	3	3.609740642	0.290805993	0.82957421
GO:0006470	protein dephosphorylation	8	18	1.444799723	0.291871136	0.82957421
GO:0006996	organelle organization	8	18	1.444799723	0.291871136	0.82957421
GO:0003684	damaged DNA binding	6	13	1.547855088	0.301714277	0.844976935
GO:0016226	iron-sulfur cluster assembly	6	13	1.547855088	0.301714277	0.844976935
GO:0019752	carboxylic acid metabolic process	6	13	1.547855088	0.301714277	0.844976935
GO:0043170	macromolecule metabolic process	6	13	1.547855088	0.301714277	0.844976935
GO:0051028	mRNA transport	6	13	1.547855088	0.301714277	0.844976935
GO:0001510	RNA methylation	4	8	1.805300944	0.307825993	0.847186811
GO:0005778	peroxisomal membrane	4	8	1.805300944	0.307825993	0.847186811
GO:0006284	base-excision repair	4	8	1.805300944	0.307825993	0.847186811
GO:0006730	one-carbon metabolic process	4	8	1.805300944	0.307825993	0.847186811
GO:0007005	mitochondrion organization	4	8	1.805300944	0.307825993	0.847186811
GO:0043231	intracellular membrane-bounded organelle	4	8	1.805300944	0.307825993	0.847186811
GO:0004672	protein kinase activity	62	165	1.088586962	0.32857804	0.90170123
GO:0006139	nucleobase-containing compound metabolic process	7	16	1.404371815	0.332106618	0.906176628
GO:0016747	acyltransferase activity, transferring groups other than amino-acyl groups	7	16	1.404371815	0.332106618	0.906176628
GO:0016787	hydrolase activity	77	207	1.071206431	0.344166506	0.910138697
GO:0009058	biosynthetic process	20	51	1.165463398	0.345874006	0.910138697
GO:0002098	tRNA wobble uridine modification	5	11	1.504537878	0.34904499	0.910138697
GO:0044249	NA	5	11	1.504537878	0.34904499	0.910138697
GO:0000124	SAGA complex	3	6	1.804905831	0.366307804	0.910138697
GO:0002161	aminoacyl-tRNA deacylase activity	3	6	1.804905831	0.366307804	0.910138697
GO:0005887	NA	3	6	1.804905831	0.366307804	0.910138697
GO:0006189	'de novo' IMP biosynthetic process	3	6	1.804905831	0.366307804	0.910138697
GO:0006417	regulation of translation	3	6	1.804905831	0.366307804	0.910138697
GO:0006782	NA	3	6	1.804905831	0.366307804	0.910138697
GO:0008173	RNA methyltransferase activity	3	6	1.804905831	0.366307804	0.910138697
GO:0009073	aromatic amino acid biosynthetic process	3	6	1.804905831	0.366307804	0.910138697
GO:0009082	branched-chain amino acid biosynthetic process	3	6	1.804905831	0.366307804	0.910138697
GO:0015095	magnesium ion transmembrane transporter activity	3	6	1.804905831	0.366307804	0.910138697
GO:0030151	molybdenum ion binding	3	6	1.804905831	0.366307804	0.910138697
GO:0030488	tRNA methylation	3	6	1.804905831	0.366307804	0.910138697
GO:0035267	NuA4 histone acetyltransferase complex	3	6	1.804905831	0.366307804	0.910138697
GO:0042626	ATPase-coupled transmembrane transporter activity	3	6	1.804905831	0.366307804	0.910138697
GO:0061982	meiosis I cell cycle process	3	6	1.804905831	0.366307804	0.910138697
GO:0070006	metalloaminopeptidase activity	3	6	1.804905831	0.366307804	0.910138697
GO:0044238	primary metabolic process	6	14	1.353936388	0.379515413	0.910138697
GO:0016757	glycosyltransferase activity	18	47	1.120773674	0.405503761	0.910138697
GO:0004527	exonuclease activity	4	9	1.443926445	0.40774338	0.910138697
GO:0030163	protein catabolic process	4	9	1.443926445	0.40774338	0.910138697
GO:0042147	retrograde transport, endosome to Golgi	4	9	1.443926445	0.40774338	0.910138697
GO:0044255	NA	4	9	1.443926445	0.40774338	0.910138697
GO:0005737	cytoplasm	105	288	1.036957568	0.408625135	0.910138697
GO:0016126	sterol biosynthetic process	8	20	1.203421709	0.423465966	0.910138697
GO:0020037	heme binding	24	64	1.083374297	0.425038897	0.910138697
GO:0006468	protein phosphorylation	59	161	1.044770718	0.425495733	0.910138697
GO:0043022	ribosome binding	5	12	1.289203644	0.435987962	0.910138697
GO:0008237	metallopeptidase activity	13	34	1.117495524	0.439981619	0.910138697
GO:0000103	sulfate assimilation	2	4	1.804511105	0.448786845	0.910138697
GO:0004181	metallocarboxypeptidase activity	2	4	1.804511105	0.448786845	0.910138697
GO:0004806	triacylglycerol lipase activity	2	4	1.804511105	0.448786845	0.910138697
GO:0005543	phospholipid binding	2	4	1.804511105	0.448786845	0.910138697
GO:0006334	nucleosome assembly	2	4	1.804511105	0.448786845	0.910138697
GO:0006384	transcription initiation at RNA polymerase III promoter	2	4	1.804511105	0.448786845	0.910138697
GO:0006388	tRNA splicing, via endonucleolytic cleavage and ligation	2	4	1.804511105	0.448786845	0.910138697
GO:0007062	sister chromatid cohesion	2	4	1.804511105	0.448786845	0.910138697
GO:0008484	sulfuric ester hydrolase activity	2	4	1.804511105	0.448786845	0.910138697
GO:0009072	aromatic amino acid metabolic process	2	4	1.804511105	0.448786845	0.910138697
GO:0009098	L-leucine biosynthetic process	2	4	1.804511105	0.448786845	0.910138697
GO:0009117	nucleotide metabolic process	2	4	1.804511105	0.448786845	0.910138697
GO:0009396	folic acid-containing compound biosynthetic process	2	4	1.804511105	0.448786845	0.910138697
GO:0016274	protein-arginine N-methyltransferase activity	2	4	1.804511105	0.448786845	0.910138697
GO:0016279	protein-lysine N-methyltransferase activity	2	4	1.804511105	0.448786845	0.910138697
GO:0017119	COG complex	2	4	1.804511105	0.448786845	0.910138697
GO:0018580	nitronate monooxygenase activity	2	4	1.804511105	0.448786845	0.910138697
GO:0019887	protein kinase regulator activity	2	4	1.804511105	0.448786845	0.910138697
GO:0030131	clathrin adaptor complex	2	4	1.804511105	0.448786845	0.910138697
GO:0031124	mRNA 3'-end processing	2	4	1.804511105	0.448786845	0.910138697
GO:0031307	NA	2	4	1.804511105	0.448786845	0.910138697
GO:0031505	fungal-type cell wall organization	2	4	1.804511105	0.448786845	0.910138697
GO:0032865	ERMES complex	2	4	1.804511105	0.448786845	0.910138697
GO:0042162	telomeric repeat DNA binding	2	4	1.804511105	0.448786845	0.910138697
GO:0043229	intracellular organelle	2	4	1.804511105	0.448786845	0.910138697
GO:0070987	error-free translesion synthesis	2	4	1.804511105	0.448786845	0.910138697
GO:0006289	nucleotide-excision repair	6	15	1.20322181	0.457399831	0.910138697
GO:0016301	kinase activity	19	51	1.071789763	0.458111583	0.910138697
GO:0016791	phosphatase activity	11	29	1.102988534	0.468235603	0.910138697
GO:0008081	phosphoric diester hydrolase activity	7	18	1.148485433	0.474683547	0.910138697
GO:0000775	chromosome, centromeric region	3	7	1.353415478	0.482944941	0.910138697
GO:0006032	chitin catabolic process	3	7	1.353415478	0.482944941	0.910138697
GO:0006406	mRNA export from nucleus	3	7	1.353415478	0.482944941	0.910138697
GO:0006414	translational elongation	3	7	1.353415478	0.482944941	0.910138697
GO:0006479	protein methylation	3	7	1.353415478	0.482944941	0.910138697
GO:0006887	exocytosis	3	7	1.353415478	0.482944941	0.910138697
GO:0034045	phagophore assembly site membrane	3	7	1.353415478	0.482944941	0.910138697
GO:0034641	NA	3	7	1.353415478	0.482944941	0.910138697
GO:0043039	tRNA aminoacylation	3	7	1.353415478	0.482944941	0.910138697
GO:1901566	NA	3	7	1.353415478	0.482944941	0.910138697
GO:0004222	metalloendopeptidase activity	8	21	1.110574291	0.489220777	0.910138697
GO:0051082	NA	8	21	1.110574291	0.489220777	0.910138697
GO:0005886	plasma membrane	19	52	1.039006023	0.49969638	0.910138697
GO:0015693	magnesium ion transport	4	10	1.203022304	0.504189713	0.910138697
GO:0015934	large ribosomal subunit	4	10	1.203022304	0.504189713	0.910138697
GO:0032543	mitochondrial translation	4	10	1.203022304	0.504189713	0.910138697
GO:0008033	tRNA processing	15	41	1.041050446	0.509659235	0.910138697
GO:0008152	metabolic process	5	13	1.127795344	0.519909015	0.910138697
GO:0006096	glycolytic process	6	16	1.08263686	0.532575758	0.910138697
GO:0016874	ligase activity	14	39	1.010321723	0.548161984	0.910138697
GO:0004525	ribonuclease III activity	2	5	1.202823189	0.584327916	0.910138697
GO:0004540	RNA nuclease activity	2	5	1.202823189	0.584327916	0.910138697
GO:0005227	calcium-activated cation channel activity	2	5	1.202823189	0.584327916	0.910138697
GO:0005779	NA	2	5	1.202823189	0.584327916	0.910138697
GO:0006098	pentose-phosphate shunt	2	5	1.202823189	0.584327916	0.910138697
GO:0006164	purine nucleotide biosynthetic process	2	5	1.202823189	0.584327916	0.910138697
GO:0006368	transcription elongation by RNA polymerase II	2	5	1.202823189	0.584327916	0.910138697
GO:0006646	phosphatidylethanolamine biosynthetic process	2	5	1.202823189	0.584327916	0.910138697
GO:0007015	actin filament organization	2	5	1.202823189	0.584327916	0.910138697
GO:0015079	potassium ion transmembrane transporter activity	2	5	1.202823189	0.584327916	0.910138697
GO:0015299	NA	2	5	1.202823189	0.584327916	0.910138697
GO:0016570	NA	2	5	1.202823189	0.584327916	0.910138697
GO:0030071	regulation of mitotic metaphase/anaphase transition	2	5	1.202823189	0.584327916	0.910138697
GO:0031932	TORC2 complex	2	5	1.202823189	0.584327916	0.910138697
GO:0051879	Hsp90 protein binding	2	5	1.202823189	0.584327916	0.910138697
GO:0071555	cell wall organization	2	5	1.202823189	0.584327916	0.910138697
GO:0071805	potassium ion transmembrane transport	2	5	1.202823189	0.584327916	0.910138697
GO:1901135	carbohydrate derivative metabolic process	2	5	1.202823189	0.584327916	0.910138697
GO:0000009	alpha-1,6-mannosyltransferase activity	1	2	1.804116766	0.586116606	0.910138697
GO:0000055	ribosomal large subunit export from nucleus	1	2	1.804116766	0.586116606	0.910138697
GO:0000062	fatty-acyl-CoA binding	1	2	1.804116766	0.586116606	0.910138697
GO:0000104	succinate dehydrogenase activity	1	2	1.804116766	0.586116606	0.910138697
GO:0000123	histone acetyltransferase complex	1	2	1.804116766	0.586116606	0.910138697
GO:0000175	3'-5'-RNA exonuclease activity	1	2	1.804116766	0.586116606	0.910138697
GO:0000213	tRNA-intron lyase activity	1	2	1.804116766	0.586116606	0.910138697
GO:0000245	spliceosomal complex assembly	1	2	1.804116766	0.586116606	0.910138697
GO:0000390	spliceosomal complex disassembly	1	2	1.804116766	0.586116606	0.910138697
GO:0000422	autophagy of mitochondrion	1	2	1.804116766	0.586116606	0.910138697
GO:0000469	NA	1	2	1.804116766	0.586116606	0.910138697
GO:0000506	glycosylphosphatidylinositol-N-acetylglucosaminyltransferase (GPI-GnT) complex	1	2	1.804116766	0.586116606	0.910138697
GO:0000785	chromatin	1	2	1.804116766	0.586116606	0.910138697
GO:0002949	tRNA threonylcarbamoyladenosine modification	1	2	1.804116766	0.586116606	0.910138697
GO:0003839	gamma-glutamylcyclotransferase activity	1	2	1.804116766	0.586116606	0.910138697
GO:0003877	ATP:ADP adenylyltransferase activity	1	2	1.804116766	0.586116606	0.910138697
GO:0003906	DNA-(apurinic or apyrimidinic site) endonuclease activity	1	2	1.804116766	0.586116606	0.910138697
GO:0003917	DNA topoisomerase type I (single strand cut, ATP-independent) activity	1	2	1.804116766	0.586116606	0.910138697
GO:0003988	acetyl-CoA C-acyltransferase activity	1	2	1.804116766	0.586116606	0.910138697
GO:0004020	adenylylsulfate kinase activity	1	2	1.804116766	0.586116606	0.910138697
GO:0004045	peptidyl-tRNA hydrolase activity	1	2	1.804116766	0.586116606	0.910138697
GO:0004072	aspartate kinase activity	1	2	1.804116766	0.586116606	0.910138697
GO:0004084	branched-chain-amino-acid:2-oxoglutarate transaminase activity	1	2	1.804116766	0.586116606	0.910138697
GO:0004313	[acyl-carrier-protein] S-acetyltransferase activity	1	2	1.804116766	0.586116606	0.910138697
GO:0004314	[acyl-carrier-protein] S-malonyltransferase activity	1	2	1.804116766	0.586116606	0.910138697
GO:0004317	NA	1	2	1.804116766	0.586116606	0.910138697
GO:0004318	enoyl-[acyl-carrier-protein] reductase (NADH) activity	1	2	1.804116766	0.586116606	0.910138697
GO:0004407	histone deacetylase activity	1	2	1.804116766	0.586116606	0.910138697
GO:0004408	holocytochrome-c synthase activity	1	2	1.804116766	0.586116606	0.910138697
GO:0004435	phosphatidylinositol-4,5-bisphosphate phospholipase C activity	1	2	1.804116766	0.586116606	0.910138697
GO:0004449	isocitrate dehydrogenase (NAD+) activity	1	2	1.804116766	0.586116606	0.910138697
GO:0004451	isocitrate lyase activity	1	2	1.804116766	0.586116606	0.910138697
GO:0004488	methylenetetrahydrofolate dehydrogenase (NADP+) activity	1	2	1.804116766	0.586116606	0.910138697
GO:0004555	alpha,alpha-trehalase activity	1	2	1.804116766	0.586116606	0.910138697
GO:0004605	phosphatidate cytidylyltransferase activity	1	2	1.804116766	0.586116606	0.910138697
GO:0004622	phosphatidylcholine lysophospholipase A1 activity	1	2	1.804116766	0.586116606	0.910138697
GO:0004637	phosphoribosylamine-glycine ligase activity	1	2	1.804116766	0.586116606	0.910138697
GO:0004805	trehalose-phosphatase activity	1	2	1.804116766	0.586116606	0.910138697
GO:0004807	triose-phosphate isomerase activity	1	2	1.804116766	0.586116606	0.910138697
GO:0004815	aspartate-tRNA ligase activity	1	2	1.804116766	0.586116606	0.910138697
GO:0004818	glutamate-tRNA ligase activity	1	2	1.804116766	0.586116606	0.910138697
GO:0004824	lysine-tRNA ligase activity	1	2	1.804116766	0.586116606	0.910138697
GO:0004825	methionine-tRNA ligase activity	1	2	1.804116766	0.586116606	0.910138697
GO:0004829	threonine-tRNA ligase activity	1	2	1.804116766	0.586116606	0.910138697
GO:0004932	mating-type factor pheromone receptor activity	1	2	1.804116766	0.586116606	0.910138697
GO:0005092	GDP-dissociation inhibitor activity	1	2	1.804116766	0.586116606	0.910138697
GO:0005337	nucleoside transmembrane transporter activity	1	2	1.804116766	0.586116606	0.910138697
GO:0005546	phosphatidylinositol-4,5-bisphosphate binding	1	2	1.804116766	0.586116606	0.910138697
GO:0005637	nuclear inner membrane	1	2	1.804116766	0.586116606	0.910138697
GO:0005801	cis-Golgi network	1	2	1.804116766	0.586116606	0.910138697
GO:0006090	pyruvate metabolic process	1	2	1.804116766	0.586116606	0.910138697
GO:0006177	GMP biosynthetic process	1	2	1.804116766	0.586116606	0.910138697
GO:0006241	CTP biosynthetic process	1	2	1.804116766	0.586116606	0.910138697
GO:0006422	aspartyl-tRNA aminoacylation	1	2	1.804116766	0.586116606	0.910138697
GO:0006424	glutamyl-tRNA aminoacylation	1	2	1.804116766	0.586116606	0.910138697
GO:0006430	lysyl-tRNA aminoacylation	1	2	1.804116766	0.586116606	0.910138697
GO:0006431	methionyl-tRNA aminoacylation	1	2	1.804116766	0.586116606	0.910138697
GO:0006435	threonyl-tRNA aminoacylation	1	2	1.804116766	0.586116606	0.910138697
GO:0006450	regulation of translational fidelity	1	2	1.804116766	0.586116606	0.910138697
GO:0006546	glycine catabolic process	1	2	1.804116766	0.586116606	0.910138697
GO:0006556	S-adenosylmethionine biosynthetic process	1	2	1.804116766	0.586116606	0.910138697
GO:0006568	NA	1	2	1.804116766	0.586116606	0.910138697
GO:0006605	protein targeting	1	2	1.804116766	0.586116606	0.910138697
GO:0006637	acyl-CoA metabolic process	1	2	1.804116766	0.586116606	0.910138697
GO:0006814	sodium ion transport	1	2	1.804116766	0.586116606	0.910138697
GO:0006829	zinc ion transport	1	2	1.804116766	0.586116606	0.910138697
GO:0007030	Golgi organization	1	2	1.804116766	0.586116606	0.910138697
GO:0008194	UDP-glycosyltransferase activity	1	2	1.804116766	0.586116606	0.910138697
GO:0008408	3'-5' exonuclease activity	1	2	1.804116766	0.586116606	0.910138697
GO:0008409	5'-3' exonuclease activity	1	2	1.804116766	0.586116606	0.910138697
GO:0008420	RNA polymerase II CTD heptapeptide repeat phosphatase activity	1	2	1.804116766	0.586116606	0.910138697
GO:0008612	peptidyl-hypusine biosynthetic process	1	2	1.804116766	0.586116606	0.910138697
GO:0009081	branched-chain amino acid metabolic process	1	2	1.804116766	0.586116606	0.910138697
GO:0009331	glycerol-3-phosphate dehydrogenase (FAD) complex	1	2	1.804116766	0.586116606	0.910138697
GO:0009712	catechol-containing compound metabolic process	1	2	1.804116766	0.586116606	0.910138697
GO:0015098	molybdate ion transmembrane transporter activity	1	2	1.804116766	0.586116606	0.910138697
GO:0015288	porin activity	1	2	1.804116766	0.586116606	0.910138697
GO:0015297	antiporter activity	1	2	1.804116766	0.586116606	0.910138697
GO:0015385	sodium:proton antiporter activity	1	2	1.804116766	0.586116606	0.910138697
GO:0015689	molybdate ion transport	1	2	1.804116766	0.586116606	0.910138697
GO:0016024	CDP-diacylglycerol biosynthetic process	1	2	1.804116766	0.586116606	0.910138697
GO:0016104	triterpenoid biosynthetic process	1	2	1.804116766	0.586116606	0.910138697
GO:0016307	NA	1	2	1.804116766	0.586116606	0.910138697
GO:0016429	NA	1	2	1.804116766	0.586116606	0.910138697
GO:0016482	cytosolic transport	1	2	1.804116766	0.586116606	0.910138697
GO:0016540	protein autoprocessing	1	2	1.804116766	0.586116606	0.910138697
GO:0016586	RSC-type complex	1	2	1.804116766	0.586116606	0.910138697
GO:0016597	amino acid binding	1	2	1.804116766	0.586116606	0.910138697
GO:0016668	oxidoreductase activity, acting on a sulfur group of donors, NAD(P) as acceptor	1	2	1.804116766	0.586116606	0.910138697
GO:0016671	oxidoreductase activity, acting on a sulfur group of donors, disulfide as acceptor	1	2	1.804116766	0.586116606	0.910138697
GO:0016712	oxidoreductase activity, acting on paired donors, with incorporation or reduction of molecular oxygen, reduced flavin or flavoprotein as one donor, and incorporation of one atom of oxygen	1	2	1.804116766	0.586116606	0.910138697
GO:0016743	carboxyl- or carbamoyltransferase activity	1	2	1.804116766	0.586116606	0.910138697
GO:0016817	hydrolase activity, acting on acid anhydrides	1	2	1.804116766	0.586116606	0.910138697
GO:0016866	intramolecular transferase activity	1	2	1.804116766	0.586116606	0.910138697
GO:0016899	oxidoreductase activity, acting on the CH-OH group of donors, oxygen as acceptor	1	2	1.804116766	0.586116606	0.910138697
GO:0016925	protein sumoylation	1	2	1.804116766	0.586116606	0.910138697
GO:0017110	nucleoside diphosphate phosphatase activity	1	2	1.804116766	0.586116606	0.910138697
GO:0018022	peptidyl-lysine methylation	1	2	1.804116766	0.586116606	0.910138697
GO:0018576	catechol 1,2-dioxygenase activity	1	2	1.804116766	0.586116606	0.910138697
GO:0019104	DNA N-glycosylase activity	1	2	1.804116766	0.586116606	0.910138697
GO:0019236	response to pheromone	1	2	1.804116766	0.586116606	0.910138697
GO:0019310	inositol catabolic process	1	2	1.804116766	0.586116606	0.910138697
GO:0019354	siroheme biosynthetic process	1	2	1.804116766	0.586116606	0.910138697
GO:0019408	NA	1	2	1.804116766	0.586116606	0.910138697
GO:0019679	NA	1	2	1.804116766	0.586116606	0.910138697
GO:0019722	calcium-mediated signaling	1	2	1.804116766	0.586116606	0.910138697
GO:0030121	AP-1 adaptor complex	1	2	1.804116766	0.586116606	0.910138697
GO:0030123	AP-3 adaptor complex	1	2	1.804116766	0.586116606	0.910138697
GO:0030148	sphingolipid biosynthetic process	1	2	1.804116766	0.586116606	0.910138697
GO:0030259	NA	1	2	1.804116766	0.586116606	0.910138697
GO:0030366	molybdopterin synthase activity	1	2	1.804116766	0.586116606	0.910138697
GO:0030688	preribosome, small subunit precursor	1	2	1.804116766	0.586116606	0.910138697
GO:0030729	acetoacetate-CoA ligase activity	1	2	1.804116766	0.586116606	0.910138697
GO:0030864	cortical actin cytoskeleton	1	2	1.804116766	0.586116606	0.910138697
GO:0030904	retromer complex	1	2	1.804116766	0.586116606	0.910138697
GO:0031083	BLOC-1 complex	1	2	1.804116766	0.586116606	0.910138697
GO:0031204	post-translational protein targeting to membrane, translocation	1	2	1.804116766	0.586116606	0.910138697
GO:0031509	subtelomeric heterochromatin formation	1	2	1.804116766	0.586116606	0.910138697
GO:0031533	mRNA capping enzyme complex	1	2	1.804116766	0.586116606	0.910138697
GO:0031902	late endosome membrane	1	2	1.804116766	0.586116606	0.910138697
GO:0032008	positive regulation of TOR signaling	1	2	1.804116766	0.586116606	0.910138697
GO:0032049	cardiolipin biosynthetic process	1	2	1.804116766	0.586116606	0.910138697
GO:0032065	maintenance of protein location in cell cortex	1	2	1.804116766	0.586116606	0.910138697
GO:0032366	intracellular sterol transport	1	2	1.804116766	0.586116606	0.910138697
GO:0032977	membrane insertase activity	1	2	1.804116766	0.586116606	0.910138697
GO:0033204	ribonuclease P RNA binding	1	2	1.804116766	0.586116606	0.910138697
GO:0034551	mitochondrial respiratory chain complex III assembly	1	2	1.804116766	0.586116606	0.910138697
GO:0035145	exon-exon junction complex	1	2	1.804116766	0.586116606	0.910138697
GO:0042546	cell wall biogenesis	1	2	1.804116766	0.586116606	0.910138697
GO:0043047	single-stranded telomeric DNA binding	1	2	1.804116766	0.586116606	0.910138697
GO:0043564	Ku70:Ku80 complex	1	2	1.804116766	0.586116606	0.910138697
GO:0045277	respiratory chain complex IV	1	2	1.804116766	0.586116606	0.910138697
GO:0045281	NA	1	2	1.804116766	0.586116606	0.910138697
GO:0045454	cell redox homeostasis	1	2	1.804116766	0.586116606	0.910138697
GO:0046417	chorismate metabolic process	1	2	1.804116766	0.586116606	0.910138697
GO:0046421	methylisocitrate lyase activity	1	2	1.804116766	0.586116606	0.910138697
GO:0046475	glycerophospholipid catabolic process	1	2	1.804116766	0.586116606	0.910138697
GO:0046488	phosphatidylinositol metabolic process	1	2	1.804116766	0.586116606	0.910138697
GO:0046930	pore complex	1	2	1.804116766	0.586116606	0.910138697
GO:0047389	glycerophosphocholine phosphodiesterase activity	1	2	1.804116766	0.586116606	0.910138697
GO:0050113	inositol oxygenase activity	1	2	1.804116766	0.586116606	0.910138697
GO:0051168	nuclear export	1	2	1.804116766	0.586116606	0.910138697
GO:0051538	3 iron, 4 sulfur cluster binding	1	2	1.804116766	0.586116606	0.910138697
GO:0055088	lipid homeostasis	1	2	1.804116766	0.586116606	0.910138697
GO:0061578	K63-linked deubiquitinase activity	1	2	1.804116766	0.586116606	0.910138697
GO:0061711	tRNA N(6)-L-threonylcarbamoyladenine synthase activity	1	2	1.804116766	0.586116606	0.910138697
GO:0070084	NA	1	2	1.804116766	0.586116606	0.910138697
GO:0070461	SAGA-type complex	1	2	1.804116766	0.586116606	0.910138697
GO:0070475	rRNA base methylation	1	2	1.804116766	0.586116606	0.910138697
GO:0070814	hydrogen sulfide biosynthetic process	1	2	1.804116766	0.586116606	0.910138697
GO:0070816	NA	1	2	1.804116766	0.586116606	0.910138697
GO:0070940	NA	1	2	1.804116766	0.586116606	0.910138697
GO:0071586	CAAX-box protein processing	1	2	1.804116766	0.586116606	0.910138697
GO:0071596	ubiquitin-dependent protein catabolic process via the N-end rule pathway	1	2	1.804116766	0.586116606	0.910138697
GO:0072344	rescue of stalled cytosolic ribosome	1	2	1.804116766	0.586116606	0.910138697
GO:0140358	P-type transmembrane transporter activity	1	2	1.804116766	0.586116606	0.910138697
GO:1901564	NA	1	2	1.804116766	0.586116606	0.910138697
GO:1901642	nucleoside transmembrane transport	1	2	1.804116766	0.586116606	0.910138697
GO:1990071	TRAPPII protein complex	1	2	1.804116766	0.586116606	0.910138697
GO:1990547	mitochondrial phosphate ion transmembrane transport	1	2	1.804116766	0.586116606	0.910138697
GO:0000145	exocyst	3	8	1.08251522	0.58801631	0.910138697
GO:0004402	histone acetyltransferase activity	3	8	1.08251522	0.58801631	0.910138697
GO:0005669	transcription factor TFIID complex	3	8	1.08251522	0.58801631	0.910138697
GO:0006897	endocytosis	3	8	1.08251522	0.58801631	0.910138697
GO:0008757	S-adenosylmethionine-dependent methyltransferase activity	3	8	1.08251522	0.58801631	0.910138697
GO:0010468	regulation of gene expression	3	8	1.08251522	0.58801631	0.910138697
GO:0046540	U4/U6 x U5 tri-snRNP complex	3	8	1.08251522	0.58801631	0.910138697
GO:0005758	mitochondrial intermembrane space	4	11	1.03094703	0.59284384	0.913596112
GO:0008652	amino acid biosynthetic process	4	11	1.03094703	0.59284384	0.913596112
GO:0005525	GTP binding	35	100	0.970898774	0.593119989	0.913596112
GO:0000287	magnesium ion binding	14	40	0.971200341	0.59410451	0.913638981
GO:0016311	dephosphorylation	5	14	1.002237248	0.597905461	0.916532448
GO:0140664	ATP-dependent DNA damage sensor activity	5	14	1.002237248	0.597905461	0.916532448
GO:0005507	copper ion binding	6	17	0.983964889	0.602931718	0.922756075
GO:0005506	iron ion binding	24	69	0.961696804	0.605937443	0.925872413
GO:1990904	ribonucleoprotein complex	45	129	0.965685508	0.607130285	0.926213135
GO:0006807	NA	8	23	0.961998351	0.612575777	0.93303009
GO:0006418	tRNA aminoacylation for protein translation	10	29	0.949239546	0.62158488	0.945244522
GO:0008233	peptidase activity	11	32	0.944668863	0.625861955	0.95023556
GO:0006099	tricarboxylic acid cycle	6	18	0.901725559	0.667055804	0.958621308
GO:0006633	fatty acid biosynthetic process	6	18	0.901725559	0.667055804	0.958621308
GO:0006325	chromatin organization	7	21	0.901677209	0.667137003	0.958621308
GO:0005085	guanyl-nucleotide exchange factor activity	8	24	0.901628812	0.667960872	0.958621308
GO:0005694	chromosome	5	15	0.901773862	0.668158276	0.958621308
GO:0051287	NAD binding	9	27	0.901580366	0.669271391	0.958621308
GO:0003697	single-stranded DNA binding	4	12	0.901822117	0.671271779	0.958621308
GO:0008061	chitin binding	4	12	0.901822117	0.671271779	0.958621308
GO:0006511	ubiquitin-dependent protein catabolic process	13	39	0.901386106	0.67692792	0.958621308
GO:0000786	nucleosome	3	9	0.901870324	0.678152775	0.958621308
GO:0004725	protein tyrosine phosphatase activity	3	9	0.901870324	0.678152775	0.958621308
GO:0006366	transcription by RNA polymerase II	3	9	0.901870324	0.678152775	0.958621308
GO:0015629	actin cytoskeleton	3	9	0.901870324	0.678152775	0.958621308
GO:0030479	actin cortical patch	3	9	0.901870324	0.678152775	0.958621308
GO:0031011	Ino80 complex	3	9	0.901870324	0.678152775	0.958621308
GO:0000723	telomere maintenance	2	6	0.901918484	0.693337971	0.958621308
GO:0006094	gluconeogenesis	2	6	0.901918484	0.693337971	0.958621308
GO:0006777	Mo-molybdopterin cofactor biosynthetic process	2	6	0.901918484	0.693337971	0.958621308
GO:0008318	protein prenyltransferase activity	2	6	0.901918484	0.693337971	0.958621308
GO:0016538	cyclin-dependent protein serine/threonine kinase regulator activity	2	6	0.901918484	0.693337971	0.958621308
GO:0016575	NA	2	6	0.901918484	0.693337971	0.958621308
GO:0016763	pentosyltransferase activity	2	6	0.901918484	0.693337971	0.958621308
GO:0016780	phosphotransferase activity, for other substituted phosphate groups	2	6	0.901918484	0.693337971	0.958621308
GO:0016830	carbon-carbon lyase activity	2	6	0.901918484	0.693337971	0.958621308
GO:0030145	manganese ion binding	2	6	0.901918484	0.693337971	0.958621308
GO:0036402	proteasome-activating activity	2	6	0.901918484	0.693337971	0.958621308
GO:0006457	protein folding	12	37	0.865169142	0.716290417	0.958621308
GO:0046982	protein heterodimerization activity	9	28	0.853928463	0.716907714	0.958621308
GO:0000808	origin recognition complex	1	3	0.901966597	0.733771912	0.958621308
GO:0000814	ESCRT II complex	1	3	0.901966597	0.733771912	0.958621308
GO:0000938	GARP complex	1	3	0.901966597	0.733771912	0.958621308
GO:0000956	nuclear-transcribed mRNA catabolic process	1	3	0.901966597	0.733771912	0.958621308
GO:0003713	transcription coactivator activity	1	3	0.901966597	0.733771912	0.958621308
GO:0003968	RNA-directed RNA polymerase activity	1	3	0.901966597	0.733771912	0.958621308
GO:0003997	acyl-CoA oxidase activity	1	3	0.901966597	0.733771912	0.958621308
GO:0004017	AMP kinase activity	1	3	0.901966597	0.733771912	0.958621308
GO:0004343	glucosamine 6-phosphate N-acetyltransferase activity	1	3	0.901966597	0.733771912	0.958621308
GO:0004376	GPI mannosyltransferase activity	1	3	0.901966597	0.733771912	0.958621308
GO:0004568	chitinase activity	1	3	0.901966597	0.733771912	0.958621308
GO:0004707	MAP kinase activity	1	3	0.901966597	0.733771912	0.958621308
GO:0004784	superoxide dismutase activity	1	3	0.901966597	0.733771912	0.958621308
GO:0005375	copper ion transmembrane transporter activity	1	3	0.901966597	0.733771912	0.958621308
GO:0005682	U5 snRNP	1	3	0.901966597	0.733771912	0.958621308
GO:0005849	mRNA cleavage factor complex	1	3	0.901966597	0.733771912	0.958621308
GO:0006012	galactose metabolic process	1	3	0.901966597	0.733771912	0.958621308
GO:0006013	mannose metabolic process	1	3	0.901966597	0.733771912	0.958621308
GO:0006031	chitin biosynthetic process	1	3	0.901966597	0.733771912	0.958621308
GO:0006144	purine nucleobase metabolic process	1	3	0.901966597	0.733771912	0.958621308
GO:0006166	purine ribonucleoside salvage	1	3	0.901966597	0.733771912	0.958621308
GO:0006265	DNA topological change	1	3	0.901966597	0.733771912	0.958621308
GO:0006303	double-strand break repair via nonhomologous end joining	1	3	0.901966597	0.733771912	0.958621308
GO:0006561	NA	1	3	0.901966597	0.733771912	0.958621308
GO:0006564	L-serine biosynthetic process	1	3	0.901966597	0.733771912	0.958621308
GO:0006569	L-tryptophan catabolic process	1	3	0.901966597	0.733771912	0.958621308
GO:0006596	polyamine biosynthetic process	1	3	0.901966597	0.733771912	0.958621308
GO:0006623	protein targeting to vacuole	1	3	0.901966597	0.733771912	0.958621308
GO:0006672	ceramide metabolic process	1	3	0.901966597	0.733771912	0.958621308
GO:0006694	steroid biosynthetic process	1	3	0.901966597	0.733771912	0.958621308
GO:0006725	NA	1	3	0.901966597	0.733771912	0.958621308
GO:0006751	glutathione catabolic process	1	3	0.901966597	0.733771912	0.958621308
GO:0006783	heme biosynthetic process	1	3	0.901966597	0.733771912	0.958621308
GO:0006878	intracellular copper ion homeostasis	1	3	0.901966597	0.733771912	0.958621308
GO:0007094	mitotic spindle assembly checkpoint signaling	1	3	0.901966597	0.733771912	0.958621308
GO:0008195	phosphatidate phosphatase activity	1	3	0.901966597	0.733771912	0.958621308
GO:0008199	ferric iron binding	1	3	0.901966597	0.733771912	0.958621308
GO:0008422	beta-glucosidase activity	1	3	0.901966597	0.733771912	0.958621308
GO:0009085	L-lysine biosynthetic process	1	3	0.901966597	0.733771912	0.958621308
GO:0009088	L-threonine biosynthetic process	1	3	0.901966597	0.733771912	0.958621308
GO:0009116	nucleoside metabolic process	1	3	0.901966597	0.733771912	0.958621308
GO:0009966	regulation of signal transduction	1	3	0.901966597	0.733771912	0.958621308
GO:0015035	protein-disulfide reductase activity	1	3	0.901966597	0.733771912	0.958621308
GO:0015937	coenzyme A biosynthetic process	1	3	0.901966597	0.733771912	0.958621308
GO:0016560	protein import into peroxisome matrix, docking	1	3	0.901966597	0.733771912	0.958621308
GO:0016593	Cdc73/Paf1 complex	1	3	0.901966597	0.733771912	0.958621308
GO:0016798	hydrolase activity, acting on glycosyl bonds	1	3	0.901966597	0.733771912	0.958621308
GO:0016868	intramolecular phosphotransferase activity	1	3	0.901966597	0.733771912	0.958621308
GO:0018216	peptidyl-arginine methylation	1	3	0.901966597	0.733771912	0.958621308
GO:0018342	protein prenylation	1	3	0.901966597	0.733771912	0.958621308
GO:0019008	NA	1	3	0.901966597	0.733771912	0.958621308
GO:0019205	nucleobase-containing compound kinase activity	1	3	0.901966597	0.733771912	0.958621308
GO:0019287	isopentenyl diphosphate biosynthetic process, mevalonate pathway	1	3	0.901966597	0.733771912	0.958621308
GO:0019290	siderophore biosynthetic process	1	3	0.901966597	0.733771912	0.958621308
GO:0019509	NA	1	3	0.901966597	0.733771912	0.958621308
GO:0019805	quinolinate biosynthetic process	1	3	0.901966597	0.733771912	0.958621308
GO:0019878	NA	1	3	0.901966597	0.733771912	0.958621308
GO:0030173	NA	1	3	0.901966597	0.733771912	0.958621308
GO:0030677	ribonuclease P complex	1	3	0.901966597	0.733771912	0.958621308
GO:0031080	nuclear pore outer ring	1	3	0.901966597	0.733771912	0.958621308
GO:0031931	TORC1 complex	1	3	0.901966597	0.733771912	0.958621308
GO:0035434	copper ion transmembrane transport	1	3	0.901966597	0.733771912	0.958621308
GO:0035615	clathrin-cargo adaptor activity	1	3	0.901966597	0.733771912	0.958621308
GO:0035673	oligopeptide transmembrane transporter activity	1	3	0.901966597	0.733771912	0.958621308
GO:0043420	NA	1	3	0.901966597	0.733771912	0.958621308
GO:0044205	'de novo' UMP biosynthetic process	1	3	0.901966597	0.733771912	0.958621308
GO:0046695	SLIK (SAGA-like) complex	1	3	0.901966597	0.733771912	0.958621308
GO:0051260	protein homooligomerization	1	3	0.901966597	0.733771912	0.958621308
GO:0051377	mannose-ethanolamine phosphotransferase activity	1	3	0.901966597	0.733771912	0.958621308
GO:0055129	L-proline biosynthetic process	1	3	0.901966597	0.733771912	0.958621308
GO:0070628	proteasome binding	1	3	0.901966597	0.733771912	0.958621308
GO:0072583	clathrin-dependent endocytosis	1	3	0.901966597	0.733771912	0.958621308
GO:0097367	carbohydrate derivative binding	1	3	0.901966597	0.733771912	0.958621308
GO:0140663	ATP-dependent FeS chaperone activity	1	3	0.901966597	0.733771912	0.958621308
GO:0006281	DNA repair	27	82	0.884079298	0.735742046	0.959604943
GO:0003887	DNA-directed DNA polymerase activity	4	13	0.801399335	0.738544118	0.959604943
GO:0031225	NA	4	13	0.801399335	0.738544118	0.959604943
GO:0031267	small GTPase binding	4	13	0.801399335	0.738544118	0.959604943
GO:0000030	mannosyltransferase activity	3	10	0.772836981	0.752708373	0.97140067
GO:0004185	serine-type carboxypeptidase activity	3	10	0.772836981	0.752708373	0.97140067
GO:0005856	cytoskeleton	3	10	0.772836981	0.752708373	0.97140067
GO:0008374	NA	3	10	0.772836981	0.752708373	0.97140067
GO:0036211	protein modification process	3	10	0.772836981	0.752708373	0.97140067
GO:0004601	peroxidase activity	2	7	0.721373073	0.777495183	0.997455678
GO:0031965	nuclear membrane	2	7	0.721373073	0.777495183	0.997455678
GO:0070403	NAD+ binding	2	7	0.721373073	0.777495183	0.997455678
GO:0072686	mitotic spindle	2	7	0.721373073	0.777495183	0.997455678
GO:0006520	amino acid metabolic process	5	17	0.751100094	0.782642933	0.997455678
GO:0000272	polysaccharide catabolic process	3	11	0.67607385	0.812657572	0.997455678
GO:0003678	DNA helicase activity	3	11	0.67607385	0.812657572	0.997455678
GO:0008643	carbohydrate transport	3	11	0.67607385	0.812657572	0.997455678
GO:0030435	sporulation resulting in formation of a cellular spore	3	11	0.67607385	0.812657572	0.997455678
GO:0016407	acetyltransferase activity	13	43	0.780359291	0.816744885	0.997455678
GO:0071949	FAD binding	12	40	0.771831755	0.819427743	0.997455678
GO:0016620	oxidoreductase activity, acting on the aldehyde or oxo group of donors, NAD or NADP as acceptor	5	18	0.69314298	0.827099521	0.997455678
GO:0000162	L-tryptophan biosynthetic process	1	4	0.60119294	0.828766934	0.997455678
GO:0000172	ribonuclease MRP complex	1	4	0.60119294	0.828766934	0.997455678
GO:0000290	deadenylation-dependent decapping of nuclear-transcribed mRNA	1	4	0.60119294	0.828766934	0.997455678
GO:0004364	glutathione transferase activity	1	4	0.60119294	0.828766934	0.997455678
GO:0004475	mannose-1-phosphate guanylyltransferase (GTP) activity	1	4	0.60119294	0.828766934	0.997455678
GO:0004737	pyruvate decarboxylase activity	1	4	0.60119294	0.828766934	0.997455678
GO:0004826	phenylalanine-tRNA ligase activity	1	4	0.60119294	0.828766934	0.997455678
GO:0005049	nuclear export signal receptor activity	1	4	0.60119294	0.828766934	0.997455678
GO:0006072	glycerol-3-phosphate metabolic process	1	4	0.60119294	0.828766934	0.997455678
GO:0006432	phenylalanyl-tRNA aminoacylation	1	4	0.60119294	0.828766934	0.997455678
GO:0006535	NA	1	4	0.60119294	0.828766934	0.997455678
GO:0006611	protein export from nucleus	1	4	0.60119294	0.828766934	0.997455678
GO:0006635	fatty acid beta-oxidation	1	4	0.60119294	0.828766934	0.997455678
GO:0006665	sphingolipid metabolic process	1	4	0.60119294	0.828766934	0.997455678
GO:0009086	NA	1	4	0.60119294	0.828766934	0.997455678
GO:0009228	thiamine biosynthetic process	1	4	0.60119294	0.828766934	0.997455678
GO:0016197	endosomal transport	1	4	0.60119294	0.828766934	0.997455678
GO:0016255	attachment of GPI anchor to protein	1	4	0.60119294	0.828766934	0.997455678
GO:0016799	hydrolase activity, hydrolyzing N-glycosyl compounds	1	4	0.60119294	0.828766934	0.997455678
GO:0016813	hydrolase activity, acting on carbon-nitrogen (but not peptide) bonds, in linear amidines	1	4	0.60119294	0.828766934	0.997455678
GO:0016818	hydrolase activity, acting on acid anhydrides, in phosphorus-containing anhydrides	1	4	0.60119294	0.828766934	0.997455678
GO:0019888	protein phosphatase regulator activity	1	4	0.60119294	0.828766934	0.997455678
GO:0030276	clathrin binding	1	4	0.60119294	0.828766934	0.997455678
GO:0031305	NA	1	4	0.60119294	0.828766934	0.997455678
GO:0031418	L-ascorbic acid binding	1	4	0.60119294	0.828766934	0.997455678
GO:0031929	TOR signaling	1	4	0.60119294	0.828766934	0.997455678
GO:0032012	regulation of ARF protein signal transduction	1	4	0.60119294	0.828766934	0.997455678
GO:0034354	'de novo' NAD+ biosynthetic process from L-tryptophan	1	4	0.60119294	0.828766934	0.997455678
GO:0043087	regulation of GTPase activity	1	4	0.60119294	0.828766934	0.997455678
GO:0045040	protein insertion into mitochondrial outer membrane	1	4	0.60119294	0.828766934	0.997455678
GO:0045721	negative regulation of gluconeogenesis	1	4	0.60119294	0.828766934	0.997455678
GO:0046654	tetrahydrofolate biosynthetic process	1	4	0.60119294	0.828766934	0.997455678
GO:0046656	folic acid biosynthetic process	1	4	0.60119294	0.828766934	0.997455678
GO:0071704	NA	1	4	0.60119294	0.828766934	0.997455678
GO:0071985	multivesicular body sorting pathway	1	4	0.60119294	0.828766934	0.997455678
GO:0097573	NA	1	4	0.60119294	0.828766934	0.997455678
GO:0050660	flavin adenine dinucleotide binding	21	68	0.804037751	0.830021787	0.997455678
GO:0000387	spliceosomal snRNP assembly	2	8	0.60099735	0.840654808	0.997455678
GO:0004315	3-oxoacyl-[acyl-carrier-protein] synthase activity	2	8	0.60099735	0.840654808	0.997455678
GO:0008641	ubiquitin-like modifier activating enzyme activity	2	8	0.60099735	0.840654808	0.997455678
GO:0009055	electron transfer activity	2	8	0.60099735	0.840654808	0.997455678
GO:0030176	NA	2	8	0.60099735	0.840654808	0.997455678
GO:0030976	thiamine pyrophosphate binding	2	8	0.60099735	0.840654808	0.997455678
GO:0034599	cellular response to oxidative stress	2	8	0.60099735	0.840654808	0.997455678
GO:0043161	proteasome-mediated ubiquitin-dependent protein catabolic process	2	8	0.60099735	0.840654808	0.997455678
GO:0044237	NA	2	8	0.60099735	0.840654808	0.997455678
GO:0016616	oxidoreductase activity, acting on the CH-OH group of donors, NAD or NADP as acceptor	7	25	0.700576521	0.844133701	0.997455678
GO:0006310	DNA recombination	6	22	0.675596314	0.852881906	0.997455678
GO:0005509	calcium ion binding	10	35	0.720275566	0.854994501	0.997455678
GO:0016758	hexosyltransferase activity	3	12	0.600801568	0.85978617	0.997455678
GO:0005774	vacuolar membrane	9	32	0.704658215	0.860260682	0.997455678
GO:0030154	cell differentiation	9	32	0.704658215	0.860260682	0.997455678
GO:0043934	sporulation	9	32	0.704658215	0.860260682	0.997455678
GO:0048856	anatomical structure development	9	32	0.704658215	0.860260682	0.997455678
GO:0005975	carbohydrate metabolic process	29	94	0.802062823	0.862786816	0.997455678
GO:0005643	nuclear pore	5	19	0.643464639	0.863859281	0.997455678
GO:0005576	extracellular region	12	42	0.719999836	0.870720698	0.997455678
GO:0000781	chromosome, telomeric region	4	16	0.600605594	0.877872388	0.997455678
GO:0016805	dipeptidase activity	4	16	0.600605594	0.877872388	0.997455678
GO:0016853	isomerase activity	4	16	0.600605594	0.877872388	0.997455678
GO:0016829	lyase activity	6	23	0.635687769	0.882916198	0.997455678
GO:0006913	nucleocytoplasmic transport	2	9	0.515011627	0.88708396	0.997455678
GO:0008138	protein tyrosine/serine/threonine phosphatase activity	2	9	0.515011627	0.88708396	0.997455678
GO:0008299	isoprenoid biosynthetic process	2	9	0.515011627	0.88708396	0.997455678
GO:0008540	proteasome regulatory particle, base subcomplex	2	9	0.515011627	0.88708396	0.997455678
GO:0030527	structural constituent of chromatin	2	9	0.515011627	0.88708396	0.997455678
GO:0030983	mismatched DNA binding	2	9	0.515011627	0.88708396	0.997455678
GO:0042729	DASH complex	2	9	0.515011627	0.88708396	0.997455678
GO:0000439	transcription factor TFIIH core complex	1	5	0.450789738	0.889876689	0.997455678
GO:0001682	tRNA 5'-leader removal	1	5	0.450789738	0.889876689	0.997455678
GO:0003774	cytoskeletal motor activity	1	5	0.450789738	0.889876689	0.997455678
GO:0004180	carboxypeptidase activity	1	5	0.450789738	0.889876689	0.997455678
GO:0005675	transcription factor TFIIH holo complex	1	5	0.450789738	0.889876689	0.997455678
GO:0005786	signal recognition particle, endoplasmic reticulum targeting	1	5	0.450789738	0.889876689	0.997455678
GO:0006048	UDP-N-acetylglucosamine biosynthetic process	1	5	0.450789738	0.889876689	0.997455678
GO:0006259	DNA metabolic process	1	5	0.450789738	0.889876689	0.997455678
GO:0006401	RNA catabolic process	1	5	0.450789738	0.889876689	0.997455678
GO:0006526	L-arginine biosynthetic process	1	5	0.450789738	0.889876689	0.997455678
GO:0006631	fatty acid metabolic process	1	5	0.450789738	0.889876689	0.997455678
GO:0006779	porphyrin-containing compound biosynthetic process	1	5	0.450789738	0.889876689	0.997455678
GO:0006801	superoxide metabolic process	1	5	0.450789738	0.889876689	0.997455678
GO:0006816	calcium ion transport	1	5	0.450789738	0.889876689	0.997455678
GO:0006891	intra-Golgi vesicle-mediated transport	1	5	0.450789738	0.889876689	0.997455678
GO:0007131	reciprocal meiotic recombination	1	5	0.450789738	0.889876689	0.997455678
GO:0008094	ATP-dependent activity, acting on DNA	1	5	0.450789738	0.889876689	0.997455678
GO:0008312	7S RNA binding	1	5	0.450789738	0.889876689	0.997455678
GO:0009435	NAD+ biosynthetic process	1	5	0.450789738	0.889876689	0.997455678
GO:0015369	calcium:proton antiporter activity	1	5	0.450789738	0.889876689	0.997455678
GO:0016043	cellular component organization	1	5	0.450789738	0.889876689	0.997455678
GO:0016459	myosin complex	1	5	0.450789738	0.889876689	0.997455678
GO:0016702	oxidoreductase activity, acting on single donors with incorporation of molecular oxygen, incorporation of two atoms of oxygen	1	5	0.450789738	0.889876689	0.997455678
GO:0022900	electron transport chain	1	5	0.450789738	0.889876689	0.997455678
GO:0031145	anaphase-promoting complex-dependent catabolic process	1	5	0.450789738	0.889876689	0.997455678
GO:0032300	mismatch repair complex	1	5	0.450789738	0.889876689	0.997455678
GO:0033588	elongator holoenzyme complex	1	5	0.450789738	0.889876689	0.997455678
GO:0042765	GPI-anchor transamidase complex	1	5	0.450789738	0.889876689	0.997455678
GO:0043248	proteasome assembly	1	5	0.450789738	0.889876689	0.997455678
GO:0048193	Golgi vesicle transport	1	5	0.450789738	0.889876689	0.997455678
GO:0048500	signal recognition particle	1	5	0.450789738	0.889876689	0.997455678
GO:0051382	kinetochore assembly	1	5	0.450789738	0.889876689	0.997455678
GO:0016788	hydrolase activity, acting on ester bonds	3	13	0.540582325	0.896158786	0.999999715
GO:0051537	2 iron, 2 sulfur cluster binding	3	13	0.540582325	0.896158786	0.999999715
GO:0005794	Golgi apparatus	7	27	0.630184863	0.898880258	0.999999715
GO:0008483	transaminase activity	4	17	0.554260479	0.907173759	0.999999715
GO:0051539	4 iron, 4 sulfur cluster binding	6	24	0.600213068	0.907592032	0.999999715
GO:0016192	vesicle-mediated transport	17	60	0.710847731	0.909704482	0.999999715
GO:0006486	NA	5	21	0.562735587	0.917867471	0.999999715
GO:0044550	secondary metabolite biosynthetic process	7	28	0.600016515	0.919483896	0.999999715
GO:0006298	mismatch repair	2	10	0.450520389	0.920677857	0.999999715
GO:0006974	DNA damage response	2	10	0.450520389	0.920677857	0.999999715
GO:0016765	transferase activity, transferring alkyl or aryl (other than methyl) groups	2	10	0.450520389	0.920677857	0.999999715
GO:0016705	oxidoreductase activity, acting on paired donors, with incorporation or reduction of molecular oxygen	13	48	0.667992917	0.92143266	0.999999715
GO:0004519	endonuclease activity	3	14	0.491310996	0.923802205	0.999999715
GO:0008168	methyltransferase activity	21	74	0.711874612	0.926998955	0.999999715
GO:0000077	DNA damage checkpoint signaling	1	6	0.360543628	0.929184433	0.999999715
GO:0000176	nuclear exosome (RNase complex)	1	6	0.360543628	0.929184433	0.999999715
GO:0000178	exosome (RNase complex)	1	6	0.360543628	0.929184433	0.999999715
GO:0000724	double-strand break repair via homologous recombination	1	6	0.360543628	0.929184433	0.999999715
GO:0005938	cell cortex	1	6	0.360543628	0.929184433	0.999999715
GO:0006271	DNA strand elongation involved in DNA replication	1	6	0.360543628	0.929184433	0.999999715
GO:0006400	tRNA modification	1	6	0.360543628	0.929184433	0.999999715
GO:0006487	protein N-linked glycosylation	1	6	0.360543628	0.929184433	0.999999715
GO:0008131	primary methylamine oxidase activity	1	6	0.360543628	0.929184433	0.999999715
GO:0009231	riboflavin biosynthetic process	1	6	0.360543628	0.929184433	0.999999715
GO:0009308	amine metabolic process	1	6	0.360543628	0.929184433	0.999999715
GO:0016272	prefoldin complex	1	6	0.360543628	0.929184433	0.999999715
GO:0016614	oxidoreductase activity, acting on CH-OH group of donors	1	6	0.360543628	0.929184433	0.999999715
GO:0019239	deaminase activity	1	6	0.360543628	0.929184433	0.999999715
GO:0019346	transsulfuration	1	6	0.360543628	0.929184433	0.999999715
GO:0019441	NA	1	6	0.360543628	0.929184433	0.999999715
GO:0030036	actin cytoskeleton organization	1	6	0.360543628	0.929184433	0.999999715
GO:0047617	fatty acyl-CoA hydrolase activity	1	6	0.360543628	0.929184433	0.999999715
GO:0048188	Set1C/COMPASS complex	1	6	0.360543628	0.929184433	0.999999715
GO:0051321	meiotic cell cycle	1	6	0.360543628	0.929184433	0.999999715
GO:0016746	acyltransferase activity	11	42	0.638231913	0.929192637	0.999999715
GO:0006506	GPI anchor biosynthetic process	4	18	0.514535452	0.930052112	0.999999715
GO:0030170	pyridoxal phosphate binding	14	52	0.662366503	0.931523972	0.999999715
GO:0004497	monooxygenase activity	13	49	0.649262295	0.934760604	0.999999715
GO:0016740	transferase activity	30	103	0.737556466	0.935204661	0.999999715
GO:0007264	small GTPase-mediated signal transduction	3	15	0.450250776	0.944540016	0.999999715
GO:0015031	protein transport	25	89	0.70107358	0.948983083	0.999999715
GO:0016021	NA	480	1417	0.900867166	0.95107198	0.999999715
GO:0000105	L-histidine biosynthetic process	1	7	0.300376435	0.954465974	0.999999715
GO:0000293	ferric-chelate reductase activity	1	7	0.300376435	0.954465974	0.999999715
GO:0004100	chitin synthase activity	1	7	0.300376435	0.954465974	0.999999715
GO:0005816	spindle pole body	1	7	0.300376435	0.954465974	0.999999715
GO:0006488	dolichol-linked oligosaccharide biosynthetic process	1	7	0.300376435	0.954465974	0.999999715
GO:0006614	SRP-dependent cotranslational protein targeting to membrane	1	7	0.300376435	0.954465974	0.999999715
GO:0006890	retrograde vesicle-mediated transport, Golgi to endoplasmic reticulum	1	7	0.300376435	0.954465974	0.999999715
GO:0007186	G protein-coupled receptor signaling pathway	1	7	0.300376435	0.954465974	0.999999715
GO:0008608	attachment of spindle microtubules to kinetochore	1	7	0.300376435	0.954465974	0.999999715
GO:0016811	hydrolase activity, acting on carbon-nitrogen (but not peptide) bonds, in linear amides	1	7	0.300376435	0.954465974	0.999999715
GO:0016831	carboxy-lyase activity	1	7	0.300376435	0.954465974	0.999999715
GO:0031047	regulatory ncRNA-mediated gene silencing	1	7	0.300376435	0.954465974	0.999999715
GO:0005783	endoplasmic reticulum	8	34	0.553383474	0.955689638	0.999999715
GO:0006886	intracellular protein transport	15	58	0.626611511	0.958707738	0.999999715
GO:0006979	response to oxidative stress	2	12	0.360230033	0.961661603	0.999999715
GO:0017056	structural constituent of nuclear pore	2	12	0.360230033	0.961661603	0.999999715
GO:0070469	NA	2	12	0.360230033	0.961661603	0.999999715
GO:0004553	hydrolase activity, hydrolyzing O-glycosyl compounds	8	35	0.532744864	0.96512381	0.999999715
GO:0050661	NADP binding	6	28	0.490561095	0.966659185	0.999999715
GO:0004721	phosphoprotein phosphatase activity	1	8	0.257398794	0.970724712	0.999999715
GO:0006744	ubiquinone biosynthetic process	1	8	0.257398794	0.970724712	0.999999715
GO:0016810	hydrolase activity, acting on carbon-nitrogen (but not peptide) bonds	1	8	0.257398794	0.970724712	0.999999715
GO:0048038	quinone binding	1	8	0.257398794	0.970724712	0.999999715
GO:0006508	proteolysis	41	146	0.698408218	0.980032765	0.999999715
GO:0003824	catalytic activity	68	230	0.748911589	0.980473805	0.999999715
GO:0000278	mitotic cell cycle	1	9	0.225179898	0.981179806	0.999999715
GO:0005680	anaphase-promoting complex	1	9	0.225179898	0.981179806	0.999999715
GO:0007059	chromosome segregation	1	9	0.225179898	0.981179806	0.999999715
GO:0030246	carbohydrate binding	1	9	0.225179898	0.981179806	0.999999715
GO:0031177	phosphopantetheine binding	2	14	0.300033323	0.98186604	0.999999715
GO:0004252	serine-type endopeptidase activity	7	34	0.465930896	0.982076561	0.999999715
GO:0032259	methylation	15	63	0.56057733	0.984808596	0.999999715
GO:0016846	carbon-sulfur lyase activity	1	10	0.200122131	0.987902245	0.999999715
GO:0003735	structural constituent of ribosome	32	122	0.63576405	0.990396928	0.999999715
GO:0008017	microtubule binding	2	16	0.257034599	0.991563313	0.999999715
GO:0000776	kinetochore	1	11	0.180012852	0.992224233	0.999999715
GO:0003777	microtubule motor activity	1	11	0.180012852	0.992224233	0.999999715
GO:0030117	membrane coat	1	11	0.180012852	0.992224233	0.999999715
GO:0048315	conidium formation	1	11	0.180012852	0.992224233	0.999999715
GO:0016627	oxidoreductase activity, acting on the CH-CH group of donors	3	22	0.283840572	0.994920491	0.999999715
GO:0000413	protein peptidyl-prolyl isomerization	1	12	0.163608367	0.995002654	0.999999715
GO:0006270	DNA replication initiation	1	12	0.163608367	0.995002654	0.999999715
GO:0015935	small ribosomal subunit	1	12	0.163608367	0.995002654	0.999999715
GO:0003779	actin binding	4	27	0.312445332	0.995878227	0.999999715
GO:0110165	cellular anatomical structure	3	23	0.269576092	0.996453716	0.999999715
GO:0005840	ribosome	32	128	0.595039124	0.996601733	0.999999715
GO:0004177	aminopeptidase activity	1	13	0.149937023	0.996788608	0.999999715
GO:0004499	N,N-dimethylaniline monooxygenase activity	1	13	0.149937023	0.996788608	0.999999715
GO:0007018	microtubule-based movement	1	13	0.149937023	0.996788608	0.999999715
GO:0005789	endoplasmic reticulum membrane	22	96	0.531330315	0.997638428	0.999999715
GO:0003755	peptidyl-prolyl cis-trans isomerase activity	2	20	0.199729068	0.99823988	0.999999715
GO:1902600	proton transmembrane transport	1	16	0.119857181	0.999148272	0.999999715
GO:0008236	serine-type peptidase activity	4	32	0.256305137	0.999265345	0.999999715
GO:0006412	translation	25	115	0.494983872	0.999622516	0.999999715
GO:0006888	endoplasmic reticulum to Golgi vesicle-mediated transport	1	18	0.105700688	0.999648579	0.999999715
GO:0000139	Golgi membrane	3	31	0.192168799	0.999819698	0.999999715
GO:0016491	oxidoreductase activity	62	244	0.602529669	0.999821982	0.999999715
GO:0007049	cell cycle	2	29	0.132801051	0.999953902	0.999999715
GO:0006260	DNA replication	5	48	0.207889667	0.999986995	0.999999715
GO:0005874	microtubule	1	31	0.059687506	0.999998897	0.999999715
GO:0051301	cell division	4	53	0.145610136	0.999999715	0.999999715

### Sheet: Day2_Hyphae
GO	GO_Name	Marker_Genes_in_GO	Total_Genes_in_GO	Odds_Ratio	P_Value	Adjusted_P
GO:0051301	cell division	39	53	4.861791681	4.79387177236669e-08	2.59526278324396e-05
GO:0007049	cell cycle	25	29	10.86206152	5.27492435618692e-08	2.59526278324396e-05
GO:0006412	translation	70	115	2.732810502	9.99668704911556e-08	3.2789133521099e-05
GO:0005839	proteasome core complex	14	14	Inf	8.01668734763308e-07	0.000157768
GO:0051603	NA	14	14	Inf	8.01668734763308e-07	0.000157768
GO:0016491	oxidoreductase activity	125	244	1.857590208	1.74055140383608e-06	0.000272143
GO:0005840	ribosome	73	128	2.328756721	1.93598005883304e-06	0.000272143
GO:0005874	microtubule	24	31	5.951992803	4.4274770368012e-06	0.00054458
GO:0003735	structural constituent of ribosome	69	122	2.281017663	5.52053418422708e-06	0.000603578
GO:0006260	DNA replication	33	48	3.827544929	6.28716395884536e-06	0.000618657
GO:0006270	DNA replication initiation	11	12	19.00710723	0.000129978	0.011627129
GO:0000139	Golgi membrane	21	31	3.637600862	0.00043887	0.03598733
GO:0015986	proton motive force-driven ATP synthesis	11	13	9.499460784	0.000562041	0.042542194
GO:0019773	proteasome core complex, alpha-subunit complex	7	7	Inf	0.000902005	0.059171532
GO:0046933	proton-transporting ATP synthase activity, rotational mechanism	7	7	Inf	0.000902005	0.059171532
GO:0015935	small ribosomal subunit	10	12	8.635752383	0.001308351	0.075730422
GO:0070469	NA	10	12	8.635752383	0.001308351	0.075730422
GO:0003824	catalytic activity	106	230	1.495153122	0.00193089	0.096744609
GO:0005198	structural molecule activity	8	9	13.80421673	0.002007314	0.096744609
GO:0005656	nuclear pre-replicative complex	6	6	Inf	0.002457942	0.096744609
GO:0007017	microtubule-based process	6	6	Inf	0.002457942	0.096744609
GO:0031261	DNA replication preinitiation complex	6	6	Inf	0.002457942	0.096744609
GO:0032508	NA	6	6	Inf	0.002457942	0.096744609
GO:0042555	MCM complex	6	6	Inf	0.002457942	0.096744609
GO:0043596	nuclear replication fork	6	6	Inf	0.002457942	0.096744609
GO:0016407	acetyltransferase activity	25	43	2.4052993	0.003407992	0.128979374
GO:0046961	proton-transporting ATPase activity, rotational mechanism	11	15	4.748416873	0.0043772	0.15952461
GO:0005815	microtubule organizing center	7	8	12.07335401	0.004899642	0.168940543
GO:0003779	actin binding	17	27	2.939191675	0.004984652	0.168940543
GO:0004040	amidase activity	5	5	Inf	0.006695814	0.168940543
GO:0004298	threonine-type endopeptidase activity	5	5	Inf	0.006695814	0.168940543
GO:0005484	SNAP receptor activity	5	5	Inf	0.006695814	0.168940543
GO:0005750	NA	5	5	Inf	0.006695814	0.168940543
GO:0005751	NA	5	5	Inf	0.006695814	0.168940543
GO:0005885	Arp2/3 protein complex	5	5	Inf	0.006695814	0.168940543
GO:0006122	mitochondrial electron transport, ubiquinol to cytochrome c	5	5	Inf	0.006695814	0.168940543
GO:0030833	regulation of actin filament polymerization	5	5	Inf	0.006695814	0.168940543
GO:0034314	Arp2/3 complex-mediated actin nucleation	5	5	Inf	0.006695814	0.168940543
GO:0043864	indoleacetamide hydrolase activity	5	5	Inf	0.006695814	0.168940543
GO:0005789	endoplasmic reticulum membrane	47	96	1.664462502	0.009132124	0.21364625
GO:0016627	oxidoreductase activity, acting on the CH-CH group of donors	14	22	3.022953985	0.009368112	0.21364625
GO:1902600	proton transmembrane transport	11	16	3.797783859	0.009372524	0.21364625
GO:0003755	peptidyl-prolyl cis-trans isomerase activity	13	20	3.207352123	0.009532809	0.21364625
GO:0006506	GPI anchor biosynthetic process	12	18	3.453331935	0.009553288	0.21364625
GO:0006457	protein folding	21	37	2.269935859	0.010237607	0.223862343
GO:0016831	carboxy-lyase activity	6	7	10.34169733	0.011793566	0.252279753
GO:0005680	anaphase-promoting complex	7	9	6.035077632	0.015022793	0.309365088
GO:0003678	DNA helicase activity	8	11	4.599225947	0.016864392	0.309365088
GO:0004177	aminopeptidase activity	9	13	3.881453765	0.017750911	0.309365088
GO:0004061	arylformamidase activity	4	4	Inf	0.018234934	0.309365088
GO:0005747	NA	4	4	Inf	0.018234934	0.309365088
GO:0006123	mitochondrial electron transport, cytochrome c to oxygen	4	4	Inf	0.018234934	0.309365088
GO:0016151	nickel cation binding	4	4	Inf	0.018234934	0.309365088
GO:0016651	oxidoreductase activity, acting on NAD(P)H	4	4	Inf	0.018234934	0.309365088
GO:0017108	5'-flap endonuclease activity	4	4	Inf	0.018234934	0.309365088
GO:0032156	septin cytoskeleton	4	4	Inf	0.018234934	0.309365088
GO:0033180	proton-transporting V-type ATPase, V1 domain	4	4	Inf	0.018234934	0.309365088
GO:0045261	NA	4	4	Inf	0.018234934	0.309365088
GO:1990904	ribonucleoprotein complex	59	129	1.462580258	0.021410448	0.357082732
GO:0044550	secondary metabolite biosynthetic process	16	28	2.30299014	0.022112678	0.362647915
GO:0000226	microtubule cytoskeleton organization	5	6	8.617607657	0.027885174	0.397666826
GO:0000922	spindle pole	5	6	8.617607657	0.027885174	0.397666826
GO:0000930	gamma-tubulin complex	5	6	8.617607657	0.027885174	0.397666826
GO:0005938	cell cortex	5	6	8.617607657	0.027885174	0.397666826
GO:0007020	microtubule nucleation	5	6	8.617607657	0.027885174	0.397666826
GO:0008180	COP9 signalosome	5	6	8.617607657	0.027885174	0.397666826
GO:0016272	prefoldin complex	5	6	8.617607657	0.027885174	0.397666826
GO:0016614	oxidoreductase activity, acting on CH-OH group of donors	5	6	8.617607657	0.027885174	0.397666826
GO:0044281	small molecule metabolic process	5	6	8.617607657	0.027885174	0.397666826
GO:0032259	methylation	31	63	1.676029496	0.028369528	0.398794502
GO:0006888	endoplasmic reticulum to Golgi vesicle-mediated transport	11	18	2.711406863	0.030779847	0.426582672
GO:0008017	microtubule binding	10	16	2.87512338	0.032362786	0.431834197
GO:0005832	chaperonin-containing T-complex	6	8	5.17055439	0.032475336	0.431834197
GO:0048038	quinone binding	6	8	5.17055439	0.032475336	0.431834197
GO:0000502	proteasome complex	9	14	3.104465465	0.033653587	0.439777332
GO:0000413	protein peptidyl-prolyl isomerization	8	12	3.448650736	0.03441347	0.439777332
GO:0004518	nuclease activity	8	12	3.448650736	0.03441347	0.439777332
GO:0016829	lyase activity	13	23	2.24345234	0.042013373	0.483668604
GO:0006281	DNA repair	38	82	1.494262981	0.046317224	0.483668604
GO:0006886	intracellular protein transport	28	58	1.613334696	0.047062688	0.483668604
GO:0004096	catalase activity	3	3	Inf	0.049644847	0.483668604
GO:0004657	proline dehydrogenase activity	3	3	Inf	0.049644847	0.483668604
GO:0005200	structural constituent of cytoskeleton	3	3	Inf	0.049644847	0.483668604
GO:0005688	U6 snRNP	3	3	Inf	0.049644847	0.483668604
GO:0006562	L-proline catabolic process	3	3	Inf	0.049644847	0.483668604
GO:0007023	post-chaperonin tubulin folding pathway	3	3	Inf	0.049644847	0.483668604
GO:0007076	mitotic chromosome condensation	3	3	Inf	0.049644847	0.483668604
GO:0008250	oligosaccharyltransferase complex	3	3	Inf	0.049644847	0.483668604
GO:0008271	secondary active sulfate transmembrane transporter activity	3	3	Inf	0.049644847	0.483668604
GO:0009166	nucleotide catabolic process	3	3	Inf	0.049644847	0.483668604
GO:0010498	proteasomal protein catabolic process	3	3	Inf	0.049644847	0.483668604
GO:0016832	aldehyde-lyase activity	3	3	Inf	0.049644847	0.483668604
GO:0016836	hydro-lyase activity	3	3	Inf	0.049644847	0.483668604
GO:0019774	proteasome core complex, beta-subunit complex	3	3	Inf	0.049644847	0.483668604
GO:0031391	Elg1 RFC-like complex	3	3	Inf	0.049644847	0.483668604
GO:0032991	protein-containing complex	3	3	Inf	0.049644847	0.483668604
GO:0051171	NA	3	3	Inf	0.049644847	0.483668604
GO:0061617	MICOS complex	3	3	Inf	0.049644847	0.483668604
GO:0072546	EMC complex	3	3	Inf	0.049644847	0.483668604
GO:0080090	regulation of primary metabolic process	3	3	Inf	0.049644847	0.483668604
GO:0090618	NA	3	3	Inf	0.049644847	0.483668604
GO:0005737	cytoplasm	119	288	1.223763816	0.057520439	0.53193942
GO:0007018	microtubule-based movement	8	13	2.758270715	0.061073565	0.53193942
GO:0006401	RNA catabolic process	4	5	6.889178044	0.064391413	0.53193942
GO:0006779	porphyrin-containing compound biosynthetic process	4	5	6.889178044	0.064391413	0.53193942
GO:0006891	intra-Golgi vesicle-mediated transport	4	5	6.889178044	0.064391413	0.53193942
GO:0008094	ATP-dependent activity, acting on DNA	4	5	6.889178044	0.064391413	0.53193942
GO:0016628	oxidoreductase activity, acting on the CH-CH group of donors, NAD or NADP as acceptor	4	5	6.889178044	0.064391413	0.53193942
GO:0030915	Smc5-Smc6 complex	4	5	6.889178044	0.064391413	0.53193942
GO:0043015	gamma-tubulin binding	4	5	6.889178044	0.064391413	0.53193942
GO:0046034	ATP metabolic process	4	5	6.889178044	0.064391413	0.53193942
GO:0000776	kinetochore	7	11	3.016202173	0.064666173	0.53193942
GO:0003777	microtubule motor activity	7	11	3.016202173	0.064666173	0.53193942
GO:0030117	membrane coat	7	11	3.016202173	0.064666173	0.53193942
GO:0000278	mitotic cell cycle	6	9	3.44631683	0.067380422	0.53193942
GO:0007059	chromosome segregation	6	9	3.44631683	0.067380422	0.53193942
GO:0008138	protein tyrosine/serine/threonine phosphatase activity	6	9	3.44631683	0.067380422	0.53193942
GO:0015629	actin cytoskeleton	6	9	3.44631683	0.067380422	0.53193942
GO:0042729	DASH complex	6	9	3.44631683	0.067380422	0.53193942
GO:0006310	DNA recombination	12	22	2.069935311	0.067441431	0.53193942
GO:0005816	spindle pole body	5	7	4.30683774	0.068114194	0.53193942
GO:0006465	NA	5	7	4.30683774	0.068114194	0.53193942
GO:0006890	retrograde vesicle-mediated transport, Golgi to endoplasmic reticulum	5	7	4.30683774	0.068114194	0.53193942
GO:0008171	O-methyltransferase activity	5	7	4.30683774	0.068114194	0.53193942
GO:0008608	attachment of spindle microtubules to kinetochore	5	7	4.30683774	0.068114194	0.53193942
GO:0031047	regulatory ncRNA-mediated gene silencing	5	7	4.30683774	0.068114194	0.53193942
GO:0016192	vesicle-mediated transport	28	60	1.511684258	0.072939166	0.54661232
GO:0005783	endoplasmic reticulum	17	34	1.725666286	0.078481791	0.54661232
GO:0006511	ubiquitin-dependent protein catabolic process	19	39	1.63960587	0.08426071	0.54661232
GO:0008233	peptidase activity	16	32	1.725318789	0.086424047	0.54661232
GO:0006096	glycolytic process	9	16	2.216410714	0.089003641	0.54661232
GO:0016311	dephosphorylation	8	14	2.298017808	0.097633535	0.54661232
GO:0005509	calcium ion binding	17	35	1.629362816	0.102002571	0.54661232
GO:0006486	NA	11	21	1.896584366	0.105220702	0.54661232
GO:0051082	NA	11	21	1.896584366	0.105220702	0.54661232
GO:0006979	response to oxidative stress	7	12	2.41240676	0.107019956	0.54661232
GO:0005856	cytoskeleton	6	10	2.584163963	0.117080769	0.54661232
GO:0006974	DNA damage response	6	10	2.584163963	0.117080769	0.54661232
GO:0016846	carbon-sulfur lyase activity	6	10	2.584163963	0.117080769	0.54661232
GO:0004721	phosphoprotein phosphatase activity	5	8	2.870657353	0.127512291	0.54661232
GO:0008641	ubiquitin-like modifier activating enzyme activity	5	8	2.870657353	0.127512291	0.54661232
GO:0016810	hydrolase activity, acting on carbon-nitrogen (but not peptide) bonds	5	8	2.870657353	0.127512291	0.54661232
GO:0030433	NA	5	8	2.870657353	0.127512291	0.54661232
GO:0000159	protein phosphatase type 2A complex	2	2	Inf	0.135118062	0.54661232
GO:0000339	RNA cap binding	2	2	Inf	0.135118062	0.54661232
GO:0000796	condensin complex	2	2	Inf	0.135118062	0.54661232
GO:0003688	DNA replication origin binding	2	2	Inf	0.135118062	0.54661232
GO:0003690	double-stranded DNA binding	2	2	Inf	0.135118062	0.54661232
GO:0003862	3-isopropylmalate dehydrogenase activity	2	2	Inf	0.135118062	0.54661232
GO:0003871	5-methyltetrahydropteroyltriglutamate-homocysteine S-methyltransferase activity	2	2	Inf	0.135118062	0.54661232
GO:0004035	alkaline phosphatase activity	2	2	Inf	0.135118062	0.54661232
GO:0004128	cytochrome-b5 reductase activity, acting on NAD(P)H	2	2	Inf	0.135118062	0.54661232
GO:0004160	dihydroxy-acid dehydratase activity	2	2	Inf	0.135118062	0.54661232
GO:0004332	fructose-bisphosphate aldolase activity	2	2	Inf	0.135118062	0.54661232
GO:0004351	glutamate decarboxylase activity	2	2	Inf	0.135118062	0.54661232
GO:0004370	glycerol kinase activity	2	2	Inf	0.135118062	0.54661232
GO:0004659	prenyltransferase activity	2	2	Inf	0.135118062	0.54661232
GO:0004663	Rab geranylgeranyltransferase activity	2	2	Inf	0.135118062	0.54661232
GO:0005199	structural constituent of cell wall	2	2	Inf	0.135118062	0.54661232
GO:0005846	nuclear cap binding complex	2	2	Inf	0.135118062	0.54661232
GO:0005875	microtubule associated complex	2	2	Inf	0.135118062	0.54661232
GO:0005876	spindle microtubule	2	2	Inf	0.135118062	0.54661232
GO:0005968	Rab-protein geranylgeranyltransferase complex	2	2	Inf	0.135118062	0.54661232
GO:0006006	glucose metabolic process	2	2	Inf	0.135118062	0.54661232
GO:0006021	inositol biosynthetic process	2	2	Inf	0.135118062	0.54661232
GO:0006120	mitochondrial electron transport, NADH to ubiquinone	2	2	Inf	0.135118062	0.54661232
GO:0006536	glutamate metabolic process	2	2	Inf	0.135118062	0.54661232
GO:0006772	thiamine metabolic process	2	2	Inf	0.135118062	0.54661232
GO:0006850	pyruvate import into mitochondria	2	2	Inf	0.135118062	0.54661232
GO:0007021	tubulin complex assembly	2	2	Inf	0.135118062	0.54661232
GO:0008198	ferrous iron binding	2	2	Inf	0.135118062	0.54661232
GO:0008240	tripeptidyl-peptidase activity	2	2	Inf	0.135118062	0.54661232
GO:0008290	F-actin capping protein complex	2	2	Inf	0.135118062	0.54661232
GO:0008821	crossover junction DNA endonuclease activity	2	2	Inf	0.135118062	0.54661232
GO:0009102	biotin biosynthetic process	2	2	Inf	0.135118062	0.54661232
GO:0009298	GDP-mannose biosynthetic process	2	2	Inf	0.135118062	0.54661232
GO:0012505	endomembrane system	2	2	Inf	0.135118062	0.54661232
GO:0015165	pyrimidine nucleotide-sugar transmembrane transporter activity	2	2	Inf	0.135118062	0.54661232
GO:0016602	CCAAT-binding factor complex	2	2	Inf	0.135118062	0.54661232
GO:0016884	carbon-nitrogen ligase activity, with glutamine as amido-N-donor	2	2	Inf	0.135118062	0.54661232
GO:0016891	RNA endonuclease activity producing 5'-phosphomonoesters, hydrolytic mechanism	2	2	Inf	0.135118062	0.54661232
GO:0018344	protein geranylgeranylation	2	2	Inf	0.135118062	0.54661232
GO:0019211	phosphatase activator activity	2	2	Inf	0.135118062	0.54661232
GO:0019284	NA	2	2	Inf	0.135118062	0.54661232
GO:0019781	NEDD8 activating enzyme activity	2	2	Inf	0.135118062	0.54661232
GO:0019786	protein-phosphatidylethanolamide deconjugating activity	2	2	Inf	0.135118062	0.54661232
GO:0019787	ubiquitin-like protein transferase activity	2	2	Inf	0.135118062	0.54661232
GO:0019867	outer membrane	2	2	Inf	0.135118062	0.54661232
GO:0022627	cytosolic small ribosomal subunit	2	2	Inf	0.135118062	0.54661232
GO:0030041	actin filament polymerization	2	2	Inf	0.135118062	0.54661232
GO:0030122	AP-2 adaptor complex	2	2	Inf	0.135118062	0.54661232
GO:0030130	clathrin coat of trans-Golgi network vesicle	2	2	Inf	0.135118062	0.54661232
GO:0030132	clathrin coat of coated pit	2	2	Inf	0.135118062	0.54661232
GO:0030245	cellulose catabolic process	2	2	Inf	0.135118062	0.54661232
GO:0030261	chromosome condensation	2	2	Inf	0.135118062	0.54661232
GO:0030286	dynein complex	2	2	Inf	0.135118062	0.54661232
GO:0030695	GTPase regulator activity	2	2	Inf	0.135118062	0.54661232
GO:0030956	glutamyl-tRNA(Gln) amidotransferase complex	2	2	Inf	0.135118062	0.54661232
GO:0032299	ribonuclease H2 complex	2	2	Inf	0.135118062	0.54661232
GO:0033557	Slx1-Slx4 complex	2	2	Inf	0.135118062	0.54661232
GO:0042407	cristae formation	2	2	Inf	0.135118062	0.54661232
GO:0042744	hydrogen peroxide catabolic process	2	2	Inf	0.135118062	0.54661232
GO:0043227	membrane-bounded organelle	2	2	Inf	0.135118062	0.54661232
GO:0043232	intracellular membraneless organelle	2	2	Inf	0.135118062	0.54661232
GO:0043625	delta DNA polymerase complex	2	2	Inf	0.135118062	0.54661232
GO:0045116	protein neddylation	2	2	Inf	0.135118062	0.54661232
GO:0045132	meiotic chromosome segregation	2	2	Inf	0.135118062	0.54661232
GO:0046855	NA	2	2	Inf	0.135118062	0.54661232
GO:0047429	nucleoside triphosphate diphosphatase activity	2	2	Inf	0.135118062	0.54661232
GO:0048487	beta-tubulin binding	2	2	Inf	0.135118062	0.54661232
GO:0050567	glutaminyl-tRNA synthase (glutamine-hydrolyzing) activity	2	2	Inf	0.135118062	0.54661232
GO:0050688	regulation of defense response to virus	2	2	Inf	0.135118062	0.54661232
GO:0051016	barbed-end actin filament capping	2	2	Inf	0.135118062	0.54661232
GO:0051103	NA	2	2	Inf	0.135118062	0.54661232
GO:0051607	defense response to virus	2	2	Inf	0.135118062	0.54661232
GO:0070096	mitochondrial outer membrane translocase complex assembly	2	2	Inf	0.135118062	0.54661232
GO:0070573	metallodipeptidase activity	2	2	Inf	0.135118062	0.54661232
GO:0070681	glutaminyl-tRNAGln biosynthesis via transamidation	2	2	Inf	0.135118062	0.54661232
GO:0090114	COPII-coated vesicle budding	2	2	Inf	0.135118062	0.54661232
GO:0090481	pyrimidine nucleotide-sugar transmembrane transport	2	2	Inf	0.135118062	0.54661232
GO:0097255	R2TP complex	2	2	Inf	0.135118062	0.54661232
GO:0102483	NA	2	2	Inf	0.135118062	0.54661232
GO:1904263	positive regulation of TORC1 signaling	2	2	Inf	0.135118062	0.54661232
GO:0000176	nuclear exosome (RNase complex)	4	6	3.443987369	0.137403892	0.54661232
GO:0000178	exosome (RNase complex)	4	6	3.443987369	0.137403892	0.54661232
GO:0000276	NA	4	6	3.443987369	0.137403892	0.54661232
GO:0000724	double-strand break repair via homologous recombination	4	6	3.443987369	0.137403892	0.54661232
GO:0004571	mannosyl-oligosaccharide 1,2-alpha-mannosidase activity	4	6	3.443987369	0.137403892	0.54661232
GO:0006271	DNA strand elongation involved in DNA replication	4	6	3.443987369	0.137403892	0.54661232
GO:0006400	tRNA modification	4	6	3.443987369	0.137403892	0.54661232
GO:0008131	primary methylamine oxidase activity	4	6	3.443987369	0.137403892	0.54661232
GO:0009308	amine metabolic process	4	6	3.443987369	0.137403892	0.54661232
GO:0016830	carbon-carbon lyase activity	4	6	3.443987369	0.137403892	0.54661232
GO:0019441	NA	4	6	3.443987369	0.137403892	0.54661232
GO:0047617	fatty acyl-CoA hydrolase activity	4	6	3.443987369	0.137403892	0.54661232
GO:0051321	meiotic cell cycle	4	6	3.443987369	0.137403892	0.54661232
GO:0000290	deadenylation-dependent decapping of nuclear-transcribed mRNA	3	4	5.164601031	0.143874584	0.54661232
GO:0000407	phagophore assembly site	3	4	5.164601031	0.143874584	0.54661232
GO:0000444	MIS12/MIND type complex	3	4	5.164601031	0.143874584	0.54661232
GO:0004523	RNA-DNA hybrid ribonuclease activity	3	4	5.164601031	0.143874584	0.54661232
GO:0005869	dynactin complex	3	4	5.164601031	0.143874584	0.54661232
GO:0006261	DNA-templated DNA replication	3	4	5.164601031	0.143874584	0.54661232
GO:0006665	sphingolipid metabolic process	3	4	5.164601031	0.143874584	0.54661232
GO:0008137	NADH dehydrogenase (ubiquinone) activity	3	4	5.164601031	0.143874584	0.54661232
GO:0009086	NA	3	4	5.164601031	0.143874584	0.54661232
GO:0016070	RNA metabolic process	3	4	5.164601031	0.143874584	0.54661232
GO:0016799	hydrolase activity, hydrolyzing N-glycosyl compounds	3	4	5.164601031	0.143874584	0.54661232
GO:0016818	hydrolase activity, acting on acid anhydrides, in phosphorus-containing anhydrides	3	4	5.164601031	0.143874584	0.54661232
GO:0019888	protein phosphatase regulator activity	3	4	5.164601031	0.143874584	0.54661232
GO:0030008	TRAPP complex	3	4	5.164601031	0.143874584	0.54661232
GO:0030126	COPI vesicle coat	3	4	5.164601031	0.143874584	0.54661232
GO:0030127	COPII vesicle coat	3	4	5.164601031	0.143874584	0.54661232
GO:0030276	clathrin binding	3	4	5.164601031	0.143874584	0.54661232
GO:0032981	mitochondrial respiratory chain complex I assembly	3	4	5.164601031	0.143874584	0.54661232
GO:0034354	'de novo' NAD+ biosynthetic process from L-tryptophan	3	4	5.164601031	0.143874584	0.54661232
GO:0043087	regulation of GTPase activity	3	4	5.164601031	0.143874584	0.54661232
GO:0045040	protein insertion into mitochondrial outer membrane	3	4	5.164601031	0.143874584	0.54661232
GO:0051276	chromosome organization	3	4	5.164601031	0.143874584	0.54661232
GO:0071704	NA	3	4	5.164601031	0.143874584	0.54661232
GO:0031225	NA	7	13	2.009881366	0.16062408	0.605571242
GO:0051537	2 iron, 2 sulfur cluster binding	7	13	2.009881366	0.16062408	0.605571242
GO:0016740	transferase activity	43	103	1.237497893	0.1694719	0.636489886
GO:0016620	oxidoreductase activity, acting on the aldehyde or oxo group of donors, NAD or NADP as acceptor	9	18	1.722895602	0.177541661	0.664262335
GO:0008652	amino acid biosynthetic process	6	11	2.066876059	0.179978285	0.670828154
GO:0046982	protein heterodimerization activity	13	28	1.493597233	0.191949827	0.712749545
GO:0005975	carbohydrate metabolic process	39	94	1.223766023	0.196919317	0.727255954
GO:0000781	chromosome, telomeric region	8	16	1.722550754	0.198812857	0.727255954
GO:0016747	acyltransferase activity, transferring groups other than amino-acyl groups	8	16	1.722550754	0.198812857	0.727255954
GO:0016805	dipeptidase activity	8	16	1.722550754	0.198812857	0.727255954
GO:0000786	nucleosome	5	9	2.152540836	0.202677127	0.727862382
GO:0004725	protein tyrosine phosphatase activity	5	9	2.152540836	0.202677127	0.727862382
GO:0006913	nucleocytoplasmic transport	5	9	2.152540836	0.202677127	0.727862382
GO:0030527	structural constituent of chromatin	5	9	2.152540836	0.202677127	0.727862382
GO:0030983	mismatched DNA binding	5	9	2.152540836	0.202677127	0.727862382
GO:0008168	methyltransferase activity	31	74	1.243563701	0.210969834	0.754888424
GO:0000105	L-histidine biosynthetic process	4	7	2.295545846	0.229790157	0.807548265
GO:0006302	double-strand break repair	4	7	2.295545846	0.229790157	0.807548265
GO:0006488	dolichol-linked oligosaccharide biosynthetic process	4	7	2.295545846	0.229790157	0.807548265
GO:0016811	hydrolase activity, acting on carbon-nitrogen (but not peptide) bonds, in linear amides	4	7	2.295545846	0.229790157	0.807548265
GO:0072686	mitotic spindle	4	7	2.295545846	0.229790157	0.807548265
GO:0016791	phosphatase activity	13	29	1.399887141	0.236558068	0.828374159
GO:0008061	chitin binding	6	12	1.721862045	0.252936614	0.855589381
GO:0004525	ribonuclease III activity	3	5	2.581902317	0.26309934	0.855589381
GO:0005615	NA	3	5	2.581902317	0.26309934	0.855589381
GO:0005819	spindle	3	5	2.581902317	0.26309934	0.855589381
GO:0006098	pentose-phosphate shunt	3	5	2.581902317	0.26309934	0.855589381
GO:0006259	DNA metabolic process	3	5	2.581902317	0.26309934	0.855589381
GO:0006646	phosphatidylethanolamine biosynthetic process	3	5	2.581902317	0.26309934	0.855589381
GO:0009435	NAD+ biosynthetic process	3	5	2.581902317	0.26309934	0.855589381
GO:0016043	cellular component organization	3	5	2.581902317	0.26309934	0.855589381
GO:0022625	cytosolic large ribosomal subunit	3	5	2.581902317	0.26309934	0.855589381
GO:0022900	electron transport chain	3	5	2.581902317	0.26309934	0.855589381
GO:0030234	enzyme regulator activity	3	5	2.581902317	0.26309934	0.855589381
GO:0031145	anaphase-promoting complex-dependent catabolic process	3	5	2.581902317	0.26309934	0.855589381
GO:0033588	elongator holoenzyme complex	3	5	2.581902317	0.26309934	0.855589381
GO:0051382	kinetochore assembly	3	5	2.581902317	0.26309934	0.855589381
GO:0051879	Hsp90 protein binding	3	5	2.581902317	0.26309934	0.855589381
GO:0120114	Sm-like protein family complex	3	5	2.581902317	0.26309934	0.855589381
GO:0004553	hydrolase activity, hydrolyzing O-glycosyl compounds	15	35	1.292039424	0.279744281	0.855589381
GO:0006298	mismatch repair	5	10	1.721518184	0.288273484	0.855589381
GO:0015934	large ribosomal subunit	5	10	1.721518184	0.288273484	0.855589381
GO:0016765	transferase activity, transferring alkyl or aryl (other than methyl) groups	5	10	1.721518184	0.288273484	0.855589381
GO:0140662	ATP-dependent protein folding chaperone	9	20	1.408934698	0.292460313	0.855589381
GO:0007264	small GTPase-mediated signal transduction	7	15	1.506561046	0.293357702	0.855589381
GO:0000329	fungal-type vacuole membrane	2	3	3.441662341	0.306064494	0.855589381
GO:0000808	origin recognition complex	2	3	3.441662341	0.306064494	0.855589381
GO:0000818	NA	2	3	3.441662341	0.306064494	0.855589381
GO:0001228	DNA-binding transcription activator activity, RNA polymerase II-specific	2	3	3.441662341	0.306064494	0.855589381
GO:0003713	transcription coactivator activity	2	3	3.441662341	0.306064494	0.855589381
GO:0003884	D-amino-acid oxidase activity	2	3	3.441662341	0.306064494	0.855589381
GO:0003968	RNA-directed RNA polymerase activity	2	3	3.441662341	0.306064494	0.855589381
GO:0003995	acyl-CoA dehydrogenase activity	2	3	3.441662341	0.306064494	0.855589381
GO:0004089	carbonate dehydratase activity	2	3	3.441662341	0.306064494	0.855589381
GO:0004169	dolichyl-phosphate-mannose-protein mannosyltransferase activity	2	3	3.441662341	0.306064494	0.855589381
GO:0004359	glutaminase activity	2	3	3.441662341	0.306064494	0.855589381
GO:0004376	GPI mannosyltransferase activity	2	3	3.441662341	0.306064494	0.855589381
GO:0004707	MAP kinase activity	2	3	3.441662341	0.306064494	0.855589381
GO:0005655	nucleolar ribonuclease P complex	2	3	3.441662341	0.306064494	0.855589381
GO:0005664	nuclear origin of replication recognition complex	2	3	3.441662341	0.306064494	0.855589381
GO:0005787	signal peptidase complex	2	3	3.441662341	0.306064494	0.855589381
GO:0005788	endoplasmic reticulum lumen	2	3	3.441662341	0.306064494	0.855589381
GO:0005838	proteasome regulatory particle	2	3	3.441662341	0.306064494	0.855589381
GO:0005849	mRNA cleavage factor complex	2	3	3.441662341	0.306064494	0.855589381
GO:0005978	glycogen biosynthetic process	2	3	3.441662341	0.306064494	0.855589381
GO:0006265	DNA topological change	2	3	3.441662341	0.306064494	0.855589381
GO:0006303	double-strand break repair via nonhomologous end joining	2	3	3.441662341	0.306064494	0.855589381
GO:0006493	protein O-linked glycosylation	2	3	3.441662341	0.306064494	0.855589381
GO:0006569	L-tryptophan catabolic process	2	3	3.441662341	0.306064494	0.855589381
GO:0006596	polyamine biosynthetic process	2	3	3.441662341	0.306064494	0.855589381
GO:0006725	NA	2	3	3.441662341	0.306064494	0.855589381
GO:0006750	glutathione biosynthetic process	2	3	3.441662341	0.306064494	0.855589381
GO:0007094	mitotic spindle assembly checkpoint signaling	2	3	3.441662341	0.306064494	0.855589381
GO:0008199	ferric iron binding	2	3	3.441662341	0.306064494	0.855589381
GO:0008239	dipeptidyl-peptidase activity	2	3	3.441662341	0.306064494	0.855589381
GO:0008422	beta-glucosidase activity	2	3	3.441662341	0.306064494	0.855589381
GO:0009116	nucleoside metabolic process	2	3	3.441662341	0.306064494	0.855589381
GO:0009229	thiamine diphosphate biosynthetic process	2	3	3.441662341	0.306064494	0.855589381
GO:0015940	pantothenate biosynthetic process	2	3	3.441662341	0.306064494	0.855589381
GO:0016125	sterol metabolic process	2	3	3.441662341	0.306064494	0.855589381
GO:0016812	hydrolase activity, acting on carbon-nitrogen (but not peptide) bonds, in cyclic amides	2	3	3.441662341	0.306064494	0.855589381
GO:0016868	intramolecular phosphotransferase activity	2	3	3.441662341	0.306064494	0.855589381
GO:0018342	protein prenylation	2	3	3.441662341	0.306064494	0.855589381
GO:0019287	isopentenyl diphosphate biosynthetic process, mevalonate pathway	2	3	3.441662341	0.306064494	0.855589381
GO:0019509	NA	2	3	3.441662341	0.306064494	0.855589381
GO:0019706	protein-cysteine S-palmitoyltransferase activity	2	3	3.441662341	0.306064494	0.855589381
GO:0019805	quinolinate biosynthetic process	2	3	3.441662341	0.306064494	0.855589381
GO:0035615	clathrin-cargo adaptor activity	2	3	3.441662341	0.306064494	0.855589381
GO:0043420	NA	2	3	3.441662341	0.306064494	0.855589381
GO:0043547	positive regulation of GTPase activity	2	3	3.441662341	0.306064494	0.855589381
GO:0044205	'de novo' UMP biosynthetic process	2	3	3.441662341	0.306064494	0.855589381
GO:0046416	D-amino acid metabolic process	2	3	3.441662341	0.306064494	0.855589381
GO:0072583	clathrin-dependent endocytosis	2	3	3.441662341	0.306064494	0.855589381
GO:0050661	NADP binding	12	28	1.291620699	0.313385741	0.873573851
GO:0006807	NA	10	23	1.324564638	0.320420986	0.890661723
GO:0016788	hydrolase activity, acting on ester bonds	6	13	1.475529014	0.332061644	0.900151333
GO:0019752	carboxylic acid metabolic process	6	13	1.475529014	0.332061644	0.900151333
GO:0043170	macromolecule metabolic process	6	13	1.475529014	0.332061644	0.900151333
GO:0006284	base-excision repair	4	8	1.721174649	0.332068022	0.900151333
GO:0006730	one-carbon metabolic process	4	8	1.721174649	0.332068022	0.900151333
GO:0008757	S-adenosylmethionine-dependent methyltransferase activity	4	8	1.721174649	0.332068022	0.900151333
GO:0030176	NA	4	8	1.721174649	0.332068022	0.900151333
GO:0034599	cellular response to oxidative stress	4	8	1.721174649	0.332068022	0.900151333
GO:0043161	proteasome-mediated ubiquitin-dependent protein catabolic process	4	8	1.721174649	0.332068022	0.900151333
GO:0050660	flavin adenine dinucleotide binding	27	68	1.134415737	0.3487734	0.933141152
GO:0016787	hydrolase activity	79	207	1.063988496	0.360414078	0.933141152
GO:0016853	isomerase activity	7	16	1.338844704	0.366892581	0.933141152
GO:0000723	telomere maintenance	3	6	1.720831442	0.388794789	0.933141152
GO:0006094	gluconeogenesis	3	6	1.720831442	0.388794789	0.933141152
GO:0006644	phospholipid metabolic process	3	6	1.720831442	0.388794789	0.933141152
GO:0006782	NA	3	6	1.720831442	0.388794789	0.933141152
GO:0008318	protein prenyltransferase activity	3	6	1.720831442	0.388794789	0.933141152
GO:0009082	branched-chain amino acid biosynthetic process	3	6	1.720831442	0.388794789	0.933141152
GO:0009231	riboflavin biosynthetic process	3	6	1.720831442	0.388794789	0.933141152
GO:0016538	cyclin-dependent protein serine/threonine kinase regulator activity	3	6	1.720831442	0.388794789	0.933141152
GO:0016763	pentosyltransferase activity	3	6	1.720831442	0.388794789	0.933141152
GO:0019239	deaminase activity	3	6	1.720831442	0.388794789	0.933141152
GO:0030145	manganese ion binding	3	6	1.720831442	0.388794789	0.933141152
GO:0048188	Set1C/COMPASS complex	3	6	1.720831442	0.388794789	0.933141152
GO:0000287	magnesium ion binding	16	40	1.147794862	0.391898957	0.933141152
GO:0071949	FAD binding	16	40	1.147794862	0.391898957	0.933141152
GO:0051287	NAD binding	11	27	1.18345319	0.40297695	0.933141152
GO:0004519	endonuclease activity	6	14	1.290786841	0.413396908	0.933141152
GO:0140664	ATP-dependent DNA damage sensor activity	6	14	1.290786841	0.413396908	0.933141152
GO:0015031	protein transport	34	89	1.064335472	0.427823249	0.933141152
GO:0004527	exonuclease activity	4	9	1.376641036	0.435580739	0.933141152
GO:0008299	isoprenoid biosynthetic process	4	9	1.376641036	0.435580739	0.933141152
GO:0008540	proteasome regulatory particle, base subcomplex	4	9	1.376641036	0.435580739	0.933141152
GO:0015078	proton transmembrane transporter activity	4	9	1.376641036	0.435580739	0.933141152
GO:0006520	amino acid metabolic process	7	17	1.20466836	0.441316528	0.933141152
GO:0008483	transaminase activity	7	17	1.20466836	0.441316528	0.933141152
GO:0005886	plasma membrane	20	52	1.075740866	0.451104338	0.933141152
GO:0030170	pyridoxal phosphate binding	20	52	1.075740866	0.451104338	0.933141152
GO:0016126	sterol biosynthetic process	8	20	1.147230804	0.464623649	0.933141152
GO:0070647	protein modification by small protein conjugation or removal	8	20	1.147230804	0.464623649	0.933141152
GO:0000103	sulfate assimilation	2	4	1.720488562	0.468254404	0.933141152
GO:0000172	ribonuclease MRP complex	2	4	1.720488562	0.468254404	0.933141152
GO:0003910	DNA ligase (ATP) activity	2	4	1.720488562	0.468254404	0.933141152
GO:0004364	glutathione transferase activity	2	4	1.720488562	0.468254404	0.933141152
GO:0004475	mannose-1-phosphate guanylyltransferase (GTP) activity	2	4	1.720488562	0.468254404	0.933141152
GO:0004737	pyruvate decarboxylase activity	2	4	1.720488562	0.468254404	0.933141152
GO:0005049	nuclear export signal receptor activity	2	4	1.720488562	0.468254404	0.933141152
GO:0005543	phospholipid binding	2	4	1.720488562	0.468254404	0.933141152
GO:0006072	glycerol-3-phosphate metabolic process	2	4	1.720488562	0.468254404	0.933141152
GO:0006384	transcription initiation at RNA polymerase III promoter	2	4	1.720488562	0.468254404	0.933141152
GO:0006535	NA	2	4	1.720488562	0.468254404	0.933141152
GO:0006611	protein export from nucleus	2	4	1.720488562	0.468254404	0.933141152
GO:0009098	L-leucine biosynthetic process	2	4	1.720488562	0.468254404	0.933141152
GO:0009117	nucleotide metabolic process	2	4	1.720488562	0.468254404	0.933141152
GO:0009228	thiamine biosynthetic process	2	4	1.720488562	0.468254404	0.933141152
GO:0016409	palmitoyltransferase activity	2	4	1.720488562	0.468254404	0.933141152
GO:0017119	COG complex	2	4	1.720488562	0.468254404	0.933141152
GO:0030131	clathrin adaptor complex	2	4	1.720488562	0.468254404	0.933141152
GO:0031305	NA	2	4	1.720488562	0.468254404	0.933141152
GO:0031307	NA	2	4	1.720488562	0.468254404	0.933141152
GO:0031418	L-ascorbic acid binding	2	4	1.720488562	0.468254404	0.933141152
GO:0031505	fungal-type cell wall organization	2	4	1.720488562	0.468254404	0.933141152
GO:0031625	ubiquitin protein ligase binding	2	4	1.720488562	0.468254404	0.933141152
GO:0032865	ERMES complex	2	4	1.720488562	0.468254404	0.933141152
GO:0042162	telomeric repeat DNA binding	2	4	1.720488562	0.468254404	0.933141152
GO:0046854	phosphatidylinositol phosphate biosynthetic process	2	4	1.720488562	0.468254404	0.933141152
GO:0055072	NA	2	4	1.720488562	0.468254404	0.933141152
GO:0070072	vacuolar proton-transporting V-type ATPase complex assembly	2	4	1.720488562	0.468254404	0.933141152
GO:0071985	multivesicular body sorting pathway	2	4	1.720488562	0.468254404	0.933141152
GO:0097573	NA	2	4	1.720488562	0.468254404	0.933141152
GO:0016874	ligase activity	15	39	1.075559586	0.47268792	0.933141152
GO:0110165	cellular anatomical structure	9	23	1.106182943	0.48466067	0.933141152
GO:0005739	mitochondrion	41	110	1.022509542	0.491857071	0.933141152
GO:0005694	chromosome	6	15	1.147090462	0.493423046	0.933141152
GO:0016567	protein ubiquitination	6	15	1.147090462	0.493423046	0.933141152
GO:0008237	metallopeptidase activity	13	34	1.065187523	0.493671303	0.933141152
GO:0000002	NA	3	7	1.290371699	0.508048263	0.933141152
GO:0000775	chromosome, centromeric region	3	7	1.290371699	0.508048263	0.933141152
GO:0006406	mRNA export from nucleus	3	7	1.290371699	0.508048263	0.933141152
GO:0006414	translational elongation	3	7	1.290371699	0.508048263	0.933141152
GO:0034641	NA	3	7	1.290371699	0.508048263	0.933141152
GO:0016705	oxidoreductase activity, acting on paired donors, with incorporation or reduction of molecular oxygen	18	48	1.032329513	0.512311434	0.933141152
GO:0006470	protein dephosphorylation	7	18	1.09487803	0.514065028	0.933141152
GO:0008081	phosphoric diester hydrolase activity	7	18	1.09487803	0.514065028	0.933141152
GO:0005525	GTP binding	37	100	1.010375501	0.518444271	0.933141152
GO:0004185	serine-type carboxypeptidase activity	4	10	1.146950387	0.533785576	0.933141152
GO:0051539	4 iron, 4 sulfur cluster binding	9	24	1.032190538	0.546985308	0.933141152
GO:0003924	GTPase activity	26	71	0.993734313	0.55508471	0.933141152
GO:0005794	Golgi apparatus	10	27	1.011855974	0.560666337	0.933141152
GO:0008033	tRNA processing	15	41	0.992286839	0.568323094	0.933141152
GO:0006508	proteolysis	53	146	0.979739897	0.578182454	0.933141152
GO:0005506	iron ion binding	25	69	0.977035306	0.582058195	0.933141152
GO:0005643	nuclear pore	7	19	1.003377536	0.583077278	0.933141152
GO:0000009	alpha-1,6-mannosyltransferase activity	1	2	1.720146008	0.600160638	0.933141152
GO:0000062	fatty-acyl-CoA binding	1	2	1.720146008	0.600160638	0.933141152
GO:0000083	NA	1	2	1.720146008	0.600160638	0.933141152
GO:0000104	succinate dehydrogenase activity	1	2	1.720146008	0.600160638	0.933141152
GO:0000175	3'-5'-RNA exonuclease activity	1	2	1.720146008	0.600160638	0.933141152
GO:0000245	spliceosomal complex assembly	1	2	1.720146008	0.600160638	0.933141152
GO:0000338	protein deneddylation	1	2	1.720146008	0.600160638	0.933141152
GO:0000506	glycosylphosphatidylinositol-N-acetylglucosaminyltransferase (GPI-GnT) complex	1	2	1.720146008	0.600160638	0.933141152
GO:0000785	chromatin	1	2	1.720146008	0.600160638	0.933141152
GO:0000811	GINS complex	1	2	1.720146008	0.600160638	0.933141152
GO:0002949	tRNA threonylcarbamoyladenosine modification	1	2	1.720146008	0.600160638	0.933141152
GO:0003855	3-dehydroquinate dehydratase activity	1	2	1.720146008	0.600160638	0.933141152
GO:0003877	ATP:ADP adenylyltransferase activity	1	2	1.720146008	0.600160638	0.933141152
GO:0003878	ATP citrate synthase activity	1	2	1.720146008	0.600160638	0.933141152
GO:0003906	DNA-(apurinic or apyrimidinic site) endonuclease activity	1	2	1.720146008	0.600160638	0.933141152
GO:0003917	DNA topoisomerase type I (single strand cut, ATP-independent) activity	1	2	1.720146008	0.600160638	0.933141152
GO:0003918	DNA topoisomerase type II (double strand cut, ATP-hydrolyzing) activity	1	2	1.720146008	0.600160638	0.933141152
GO:0003935	GTP cyclohydrolase II activity	1	2	1.720146008	0.600160638	0.933141152
GO:0003988	acetyl-CoA C-acyltransferase activity	1	2	1.720146008	0.600160638	0.933141152
GO:0003994	aconitate hydratase activity	1	2	1.720146008	0.600160638	0.933141152
GO:0004020	adenylylsulfate kinase activity	1	2	1.720146008	0.600160638	0.933141152
GO:0004042	L-glutamate N-acetyltransferase activity, acting on acetyl-CoA as donor	1	2	1.720146008	0.600160638	0.933141152
GO:0004049	anthranilate synthase activity	1	2	1.720146008	0.600160638	0.933141152
GO:0004072	aspartate kinase activity	1	2	1.720146008	0.600160638	0.933141152
GO:0004084	branched-chain-amino-acid:2-oxoglutarate transaminase activity	1	2	1.720146008	0.600160638	0.933141152
GO:0004151	dihydroorotase activity	1	2	1.720146008	0.600160638	0.933141152
GO:0004311	geranylgeranyl diphosphate synthase activity	1	2	1.720146008	0.600160638	0.933141152
GO:0004313	[acyl-carrier-protein] S-acetyltransferase activity	1	2	1.720146008	0.600160638	0.933141152
GO:0004314	[acyl-carrier-protein] S-malonyltransferase activity	1	2	1.720146008	0.600160638	0.933141152
GO:0004317	NA	1	2	1.720146008	0.600160638	0.933141152
GO:0004318	enoyl-[acyl-carrier-protein] reductase (NADH) activity	1	2	1.720146008	0.600160638	0.933141152
GO:0004325	protoporphyrin ferrochelatase activity	1	2	1.720146008	0.600160638	0.933141152
GO:0004451	isocitrate lyase activity	1	2	1.720146008	0.600160638	0.933141152
GO:0004488	methylenetetrahydrofolate dehydrogenase (NADP+) activity	1	2	1.720146008	0.600160638	0.933141152
GO:0004489	methylenetetrahydrofolate reductase [NAD(P)H] activity	1	2	1.720146008	0.600160638	0.933141152
GO:0004526	ribonuclease P activity	1	2	1.720146008	0.600160638	0.933141152
GO:0004563	beta-N-acetylhexosaminidase activity	1	2	1.720146008	0.600160638	0.933141152
GO:0004596	protein-N-terminal amino-acid acetyltransferase activity	1	2	1.720146008	0.600160638	0.933141152
GO:0004764	shikimate 3-dehydrogenase (NADP+) activity	1	2	1.720146008	0.600160638	0.933141152
GO:0004807	triose-phosphate isomerase activity	1	2	1.720146008	0.600160638	0.933141152
GO:0004816	asparagine-tRNA ligase activity	1	2	1.720146008	0.600160638	0.933141152
GO:0004818	glutamate-tRNA ligase activity	1	2	1.720146008	0.600160638	0.933141152
GO:0004828	serine-tRNA ligase activity	1	2	1.720146008	0.600160638	0.933141152
GO:0004829	threonine-tRNA ligase activity	1	2	1.720146008	0.600160638	0.933141152
GO:0004830	tryptophan-tRNA ligase activity	1	2	1.720146008	0.600160638	0.933141152
GO:0005034	osmosensor activity	1	2	1.720146008	0.600160638	0.933141152
GO:0005092	GDP-dissociation inhibitor activity	1	2	1.720146008	0.600160638	0.933141152
GO:0005254	chloride channel activity	1	2	1.720146008	0.600160638	0.933141152
GO:0005337	nucleoside transmembrane transporter activity	1	2	1.720146008	0.600160638	0.933141152
GO:0005544	calcium-dependent phospholipid binding	1	2	1.720146008	0.600160638	0.933141152
GO:0005740	mitochondrial envelope	1	2	1.720146008	0.600160638	0.933141152
GO:0005854	nascent polypeptide-associated complex	1	2	1.720146008	0.600160638	0.933141152
GO:0006090	pyruvate metabolic process	1	2	1.720146008	0.600160638	0.933141152
GO:0006241	CTP biosynthetic process	1	2	1.720146008	0.600160638	0.933141152
GO:0006269	DNA replication, synthesis of primer	1	2	1.720146008	0.600160638	0.933141152
GO:0006421	asparaginyl-tRNA aminoacylation	1	2	1.720146008	0.600160638	0.933141152
GO:0006424	glutamyl-tRNA aminoacylation	1	2	1.720146008	0.600160638	0.933141152
GO:0006434	seryl-tRNA aminoacylation	1	2	1.720146008	0.600160638	0.933141152
GO:0006435	threonyl-tRNA aminoacylation	1	2	1.720146008	0.600160638	0.933141152
GO:0006436	tryptophanyl-tRNA aminoacylation	1	2	1.720146008	0.600160638	0.933141152
GO:0006546	glycine catabolic process	1	2	1.720146008	0.600160638	0.933141152
GO:0006552	L-leucine catabolic process	1	2	1.720146008	0.600160638	0.933141152
GO:0006555	L-methionine metabolic process	1	2	1.720146008	0.600160638	0.933141152
GO:0006556	S-adenosylmethionine biosynthetic process	1	2	1.720146008	0.600160638	0.933141152
GO:0006568	NA	1	2	1.720146008	0.600160638	0.933141152
GO:0006605	protein targeting	1	2	1.720146008	0.600160638	0.933141152
GO:0006656	phosphatidylcholine biosynthetic process	1	2	1.720146008	0.600160638	0.933141152
GO:0008134	transcription factor binding	1	2	1.720146008	0.600160638	0.933141152
GO:0008409	5'-3' exonuclease activity	1	2	1.720146008	0.600160638	0.933141152
GO:0008479	tRNA-guanosine(34) queuine transglycosylase activity	1	2	1.720146008	0.600160638	0.933141152
GO:0008622	epsilon DNA polymerase complex	1	2	1.720146008	0.600160638	0.933141152
GO:0009081	branched-chain amino acid metabolic process	1	2	1.720146008	0.600160638	0.933141152
GO:0009423	chorismate biosynthetic process	1	2	1.720146008	0.600160638	0.933141152
GO:0009712	catechol-containing compound metabolic process	1	2	1.720146008	0.600160638	0.933141152
GO:0012507	ER to Golgi transport vesicle membrane	1	2	1.720146008	0.600160638	0.933141152
GO:0015267	channel activity	1	2	1.720146008	0.600160638	0.933141152
GO:0015288	porin activity	1	2	1.720146008	0.600160638	0.933141152
GO:0016104	triterpenoid biosynthetic process	1	2	1.720146008	0.600160638	0.933141152
GO:0016209	antioxidant activity	1	2	1.720146008	0.600160638	0.933141152
GO:0016300	tRNA (uridine) methyltransferase activity	1	2	1.720146008	0.600160638	0.933141152
GO:0016429	NA	1	2	1.720146008	0.600160638	0.933141152
GO:0016462	pyrophosphatase activity	1	2	1.720146008	0.600160638	0.933141152
GO:0016540	protein autoprocessing	1	2	1.720146008	0.600160638	0.933141152
GO:0016668	oxidoreductase activity, acting on a sulfur group of donors, NAD(P) as acceptor	1	2	1.720146008	0.600160638	0.933141152
GO:0016671	oxidoreductase activity, acting on a sulfur group of donors, disulfide as acceptor	1	2	1.720146008	0.600160638	0.933141152
GO:0016712	oxidoreductase activity, acting on paired donors, with incorporation or reduction of molecular oxygen, reduced flavin or flavoprotein as one donor, and incorporation of one atom of oxygen	1	2	1.720146008	0.600160638	0.933141152
GO:0016817	hydrolase activity, acting on acid anhydrides	1	2	1.720146008	0.600160638	0.933141152
GO:0016833	oxo-acid-lyase activity	1	2	1.720146008	0.600160638	0.933141152
GO:0016866	intramolecular transferase activity	1	2	1.720146008	0.600160638	0.933141152
GO:0016899	oxidoreductase activity, acting on the CH-OH group of donors, oxygen as acceptor	1	2	1.720146008	0.600160638	0.933141152
GO:0016971	flavin-dependent sulfhydryl oxidase activity	1	2	1.720146008	0.600160638	0.933141152
GO:0017110	nucleoside diphosphate phosphatase activity	1	2	1.720146008	0.600160638	0.933141152
GO:0017196	N-terminal peptidyl-methionine acetylation	1	2	1.720146008	0.600160638	0.933141152
GO:0018576	catechol 1,2-dioxygenase activity	1	2	1.720146008	0.600160638	0.933141152
GO:0019005	SCF ubiquitin ligase complex	1	2	1.720146008	0.600160638	0.933141152
GO:0019104	DNA N-glycosylase activity	1	2	1.720146008	0.600160638	0.933141152
GO:0019348	NA	1	2	1.720146008	0.600160638	0.933141152
GO:0019354	siroheme biosynthetic process	1	2	1.720146008	0.600160638	0.933141152
GO:0019679	NA	1	2	1.720146008	0.600160638	0.933141152
GO:0019722	calcium-mediated signaling	1	2	1.720146008	0.600160638	0.933141152
GO:0019789	SUMO transferase activity	1	2	1.720146008	0.600160638	0.933141152
GO:0019856	pyrimidine nucleobase biosynthetic process	1	2	1.720146008	0.600160638	0.933141152
GO:0022904	respiratory electron transport chain	1	2	1.720146008	0.600160638	0.933141152
GO:0030060	L-malate dehydrogenase (NAD+) activity	1	2	1.720146008	0.600160638	0.933141152
GO:0030148	sphingolipid biosynthetic process	1	2	1.720146008	0.600160638	0.933141152
GO:0030729	acetoacetate-CoA ligase activity	1	2	1.720146008	0.600160638	0.933141152
GO:0030864	cortical actin cytoskeleton	1	2	1.720146008	0.600160638	0.933141152
GO:0030870	Mre11 complex	1	2	1.720146008	0.600160638	0.933141152
GO:0030896	checkpoint clamp complex	1	2	1.720146008	0.600160638	0.933141152
GO:0031083	BLOC-1 complex	1	2	1.720146008	0.600160638	0.933141152
GO:0031146	SCF-dependent proteasomal ubiquitin-dependent protein catabolic process	1	2	1.720146008	0.600160638	0.933141152
GO:0031204	post-translational protein targeting to membrane, translocation	1	2	1.720146008	0.600160638	0.933141152
GO:0031417	NatC complex	1	2	1.720146008	0.600160638	0.933141152
GO:0031902	late endosome membrane	1	2	1.720146008	0.600160638	0.933141152
GO:0032008	positive regulation of TOR signaling	1	2	1.720146008	0.600160638	0.933141152
GO:0032049	cardiolipin biosynthetic process	1	2	1.720146008	0.600160638	0.933141152
GO:0032065	maintenance of protein location in cell cortex	1	2	1.720146008	0.600160638	0.933141152
GO:0032366	intracellular sterol transport	1	2	1.720146008	0.600160638	0.933141152
GO:0033674	positive regulation of kinase activity	1	2	1.720146008	0.600160638	0.933141152
GO:0034508	NA	1	2	1.720146008	0.600160638	0.933141152
GO:0035145	exon-exon junction complex	1	2	1.720146008	0.600160638	0.933141152
GO:0036374	glutathione gamma-glutamate hydrolase	1	2	1.720146008	0.600160638	0.933141152
GO:0042546	cell wall biogenesis	1	2	1.720146008	0.600160638	0.933141152
GO:0042720	mitochondrial inner membrane peptidase complex	1	2	1.720146008	0.600160638	0.933141152
GO:0043564	Ku70:Ku80 complex	1	2	1.720146008	0.600160638	0.933141152
GO:0044209	AMP salvage	1	2	1.720146008	0.600160638	0.933141152
GO:0044271	NA	1	2	1.720146008	0.600160638	0.933141152
GO:0045277	respiratory chain complex IV	1	2	1.720146008	0.600160638	0.933141152
GO:0045281	NA	1	2	1.720146008	0.600160638	0.933141152
GO:0045454	cell redox homeostasis	1	2	1.720146008	0.600160638	0.933141152
GO:0045901	positive regulation of translational elongation	1	2	1.720146008	0.600160638	0.933141152
GO:0046417	chorismate metabolic process	1	2	1.720146008	0.600160638	0.933141152
GO:0046421	methylisocitrate lyase activity	1	2	1.720146008	0.600160638	0.933141152
GO:0046475	glycerophospholipid catabolic process	1	2	1.720146008	0.600160638	0.933141152
GO:0046930	pore complex	1	2	1.720146008	0.600160638	0.933141152
GO:0047389	glycerophosphocholine phosphodiesterase activity	1	2	1.720146008	0.600160638	0.933141152
GO:0047750	cholestenol delta-isomerase activity	1	2	1.720146008	0.600160638	0.933141152
GO:0051225	spindle assembly	1	2	1.720146008	0.600160638	0.933141152
GO:0051568	NA	1	2	1.720146008	0.600160638	0.933141152
GO:0051731	polynucleotide 5'-hydroxyl-kinase activity	1	2	1.720146008	0.600160638	0.933141152
GO:0051920	peroxiredoxin activity	1	2	1.720146008	0.600160638	0.933141152
GO:0055088	lipid homeostasis	1	2	1.720146008	0.600160638	0.933141152
GO:0061077	NA	1	2	1.720146008	0.600160638	0.933141152
GO:0061578	K63-linked deubiquitinase activity	1	2	1.720146008	0.600160638	0.933141152
GO:0061711	tRNA N(6)-L-threonylcarbamoyladenine synthase activity	1	2	1.720146008	0.600160638	0.933141152
GO:0070569	uridylyltransferase activity	1	2	1.720146008	0.600160638	0.933141152
GO:0070652	HAUS complex	1	2	1.720146008	0.600160638	0.933141152
GO:0070682	proteasome regulatory particle assembly	1	2	1.720146008	0.600160638	0.933141152
GO:0070814	hydrogen sulfide biosynthetic process	1	2	1.720146008	0.600160638	0.933141152
GO:0090304	nucleic acid metabolic process	1	2	1.720146008	0.600160638	0.933141152
GO:0090522	NA	1	2	1.720146008	0.600160638	0.933141152
GO:0090575	RNA polymerase II transcription regulator complex	1	2	1.720146008	0.600160638	0.933141152
GO:0097056	NA	1	2	1.720146008	0.600160638	0.933141152
GO:0101030	NA	1	2	1.720146008	0.600160638	0.933141152
GO:0102193	protein-ribulosamine 3-kinase activity	1	2	1.720146008	0.600160638	0.933141152
GO:0103045	L-methionine N-acyltransferase activity	1	2	1.720146008	0.600160638	0.933141152
GO:1901564	NA	1	2	1.720146008	0.600160638	0.933141152
GO:1901642	nucleoside transmembrane transport	1	2	1.720146008	0.600160638	0.933141152
GO:1990071	TRAPPII protein complex	1	2	1.720146008	0.600160638	0.933141152
GO:1990131	Gtr1-Gtr2 GTPase complex	1	2	1.720146008	0.600160638	0.933141152
GO:1990234	transferase complex	1	2	1.720146008	0.600160638	0.933141152
GO:1990547	mitochondrial phosphate ion transmembrane transport	1	2	1.720146008	0.600160638	0.933141152
GO:0000463	maturation of LSU-rRNA from tricistronic rRNA transcript (SSU-rRNA, 5.8S rRNA, LSU-rRNA)	2	5	1.146810579	0.605024446	0.933141152
GO:0001682	tRNA 5'-leader removal	2	5	1.146810579	0.605024446	0.933141152
GO:0003747	translation release factor activity	2	5	1.146810579	0.605024446	0.933141152
GO:0003774	cytoskeletal motor activity	2	5	1.146810579	0.605024446	0.933141152
GO:0004180	carboxypeptidase activity	2	5	1.146810579	0.605024446	0.933141152
GO:0005227	calcium-activated cation channel activity	2	5	1.146810579	0.605024446	0.933141152
GO:0005675	transcription factor TFIIH holo complex	2	5	1.146810579	0.605024446	0.933141152
GO:0006048	UDP-N-acetylglucosamine biosynthetic process	2	5	1.146810579	0.605024446	0.933141152
GO:0006207	'de novo' pyrimidine nucleobase biosynthetic process	2	5	1.146810579	0.605024446	0.933141152
GO:0006415	translational termination	2	5	1.146810579	0.605024446	0.933141152
GO:0006526	L-arginine biosynthetic process	2	5	1.146810579	0.605024446	0.933141152
GO:0006631	fatty acid metabolic process	2	5	1.146810579	0.605024446	0.933141152
GO:0006801	superoxide metabolic process	2	5	1.146810579	0.605024446	0.933141152
GO:0006816	calcium ion transport	2	5	1.146810579	0.605024446	0.933141152
GO:0006826	iron ion transport	2	5	1.146810579	0.605024446	0.933141152
GO:0007131	reciprocal meiotic recombination	2	5	1.146810579	0.605024446	0.933141152
GO:0009097	NA	2	5	1.146810579	0.605024446	0.933141152
GO:0015079	potassium ion transmembrane transporter activity	2	5	1.146810579	0.605024446	0.933141152
GO:0016459	myosin complex	2	5	1.146810579	0.605024446	0.933141152
GO:0016702	oxidoreductase activity, acting on single donors with incorporation of molecular oxygen, incorporation of two atoms of oxygen	2	5	1.146810579	0.605024446	0.933141152
GO:0030071	regulation of mitotic metaphase/anaphase transition	2	5	1.146810579	0.605024446	0.933141152
GO:0031314	extrinsic component of mitochondrial inner membrane	2	5	1.146810579	0.605024446	0.933141152
GO:0032300	mismatch repair complex	2	5	1.146810579	0.605024446	0.933141152
GO:0033617	mitochondrial respiratory chain complex IV assembly	2	5	1.146810579	0.605024446	0.933141152
GO:0042765	GPI-anchor transamidase complex	2	5	1.146810579	0.605024446	0.933141152
GO:0043248	proteasome assembly	2	5	1.146810579	0.605024446	0.933141152
GO:0046916	NA	2	5	1.146810579	0.605024446	0.933141152
GO:0048193	Golgi vesicle transport	2	5	1.146810579	0.605024446	0.933141152
GO:0071805	potassium ion transmembrane transport	2	5	1.146810579	0.605024446	0.933141152
GO:0000387	spliceosomal snRNP assembly	3	8	1.03209855	0.613636407	0.934703133
GO:0001510	RNA methylation	3	8	1.03209855	0.613636407	0.934703133
GO:0004315	3-oxoacyl-[acyl-carrier-protein] synthase activity	3	8	1.03209855	0.613636407	0.934703133
GO:0006744	ubiquinone biosynthetic process	3	8	1.03209855	0.613636407	0.934703133
GO:0007005	mitochondrion organization	3	8	1.03209855	0.613636407	0.934703133
GO:0030976	thiamine pyrophosphate binding	3	8	1.03209855	0.613636407	0.934703133
GO:0043231	intracellular membrane-bounded organelle	3	8	1.03209855	0.613636407	0.934703133
GO:0046540	U4/U6 x U5 tri-snRNP complex	3	8	1.03209855	0.613636407	0.934703133
GO:0016773	phosphotransferase activity, alcohol group as acceptor	4	11	0.982859633	0.622509057	0.945291531
GO:0044249	NA	4	11	0.982859633	0.622509057	0.945291531
GO:0031177	phosphopantetheine binding	5	14	0.955486058	0.631057327	0.955323707
GO:0044238	primary metabolic process	5	14	0.955486058	0.631057327	0.955323707
GO:0016301	kinase activity	18	51	0.937684585	0.63790904	0.964212742
GO:0016592	mediator complex	8	23	0.917052933	0.654150382	0.969991253
GO:0004497	monooxygenase activity	17	49	0.913082189	0.669855426	0.969991253
GO:0020037	heme binding	22	64	0.899939274	0.698552237	0.969991253
GO:0003697	single-stranded DNA binding	4	12	0.859762879	0.69965282	0.969991253
GO:0016758	hexosyltransferase activity	4	12	0.859762879	0.69965282	0.969991253
GO:0017056	structural constituent of nuclear pore	4	12	0.859762879	0.69965282	0.969991253
GO:0006996	organelle organization	6	18	0.859629059	0.701727033	0.969991253
GO:0030246	carbohydrate binding	3	9	0.859829694	0.702664241	0.969991253
GO:0030479	actin cortical patch	3	9	0.859829694	0.702664241	0.969991253
GO:0031011	Ino80 complex	3	9	0.859829694	0.702664241	0.969991253
GO:0000077	DNA damage checkpoint signaling	2	6	0.859896444	0.713139275	0.969991253
GO:0005887	NA	2	6	0.859896444	0.713139275	0.969991253
GO:0006487	protein N-linked glycosylation	2	6	0.859896444	0.713139275	0.969991253
GO:0008173	RNA methyltransferase activity	2	6	0.859896444	0.713139275	0.969991253
GO:0008235	metalloexopeptidase activity	2	6	0.859896444	0.713139275	0.969991253
GO:0009073	aromatic amino acid biosynthetic process	2	6	0.859896444	0.713139275	0.969991253
GO:0015095	magnesium ion transmembrane transporter activity	2	6	0.859896444	0.713139275	0.969991253
GO:0017183	protein histidyl modification to diphthamide	2	6	0.859896444	0.713139275	0.969991253
GO:0019346	transsulfuration	2	6	0.859896444	0.713139275	0.969991253
GO:0033179	proton-transporting V-type ATPase, V0 domain	2	6	0.859896444	0.713139275	0.969991253
GO:0035267	NuA4 histone acetyltransferase complex	2	6	0.859896444	0.713139275	0.969991253
GO:0036402	proteasome-activating activity	2	6	0.859896444	0.713139275	0.969991253
GO:0042626	ATPase-coupled transmembrane transporter activity	2	6	0.859896444	0.713139275	0.969991253
GO:0061982	meiosis I cell cycle process	2	6	0.859896444	0.713139275	0.969991253
GO:0006468	protein phosphorylation	56	161	0.915107455	0.728161594	0.969991253
GO:0016746	acyltransferase activity	14	42	0.859091208	0.730356886	0.969991253
GO:0005743	mitochondrial inner membrane	38	111	0.893449966	0.742959576	0.969991253
GO:0000070	mitotic sister chromatid segregation	1	3	0.859963131	0.747208709	0.969991253
GO:0000127	transcription factor TFIIIC complex	1	3	0.859963131	0.747208709	0.969991253
GO:0000150	DNA strand exchange activity	1	3	0.859963131	0.747208709	0.969991253
GO:0000228	nuclear chromosome	1	3	0.859963131	0.747208709	0.969991253
GO:0000814	ESCRT II complex	1	3	0.859963131	0.747208709	0.969991253
GO:0000956	nuclear-transcribed mRNA catabolic process	1	3	0.859963131	0.747208709	0.969991253
GO:0001664	G protein-coupled receptor binding	1	3	0.859963131	0.747208709	0.969991253
GO:0003756	protein disulfide isomerase activity	1	3	0.859963131	0.747208709	0.969991253
GO:0003909	DNA ligase activity	1	3	0.859963131	0.747208709	0.969991253
GO:0003997	acyl-CoA oxidase activity	1	3	0.859963131	0.747208709	0.969991253
GO:0004106	chorismate mutase activity	1	3	0.859963131	0.747208709	0.969991253
GO:0004326	tetrahydrofolylpolyglutamate synthase activity	1	3	0.859963131	0.747208709	0.969991253
GO:0004343	glucosamine 6-phosphate N-acetyltransferase activity	1	3	0.859963131	0.747208709	0.969991253
GO:0004521	RNA endonuclease activity	1	3	0.859963131	0.747208709	0.969991253
GO:0004568	chitinase activity	1	3	0.859963131	0.747208709	0.969991253
GO:0004620	glycerophospholipase activity	1	3	0.859963131	0.747208709	0.969991253
GO:0004784	superoxide dismutase activity	1	3	0.859963131	0.747208709	0.969991253
GO:0004888	transmembrane signaling receptor activity	1	3	0.859963131	0.747208709	0.969991253
GO:0005216	monoatomic ion channel activity	1	3	0.859963131	0.747208709	0.969991253
GO:0005375	copper ion transmembrane transporter activity	1	3	0.859963131	0.747208709	0.969991253
GO:0005773	vacuole	1	3	0.859963131	0.747208709	0.969991253
GO:0005811	lipid droplet	1	3	0.859963131	0.747208709	0.969991253
GO:0005834	heterotrimeric G-protein complex	1	3	0.859963131	0.747208709	0.969991253
GO:0006012	galactose metabolic process	1	3	0.859963131	0.747208709	0.969991253
GO:0006013	mannose metabolic process	1	3	0.859963131	0.747208709	0.969991253
GO:0006031	chitin biosynthetic process	1	3	0.859963131	0.747208709	0.969991253
GO:0006071	glycerol metabolic process	1	3	0.859963131	0.747208709	0.969991253
GO:0006144	purine nucleobase metabolic process	1	3	0.859963131	0.747208709	0.969991253
GO:0006166	purine ribonucleoside salvage	1	3	0.859963131	0.747208709	0.969991253
GO:0006221	pyrimidine nucleotide biosynthetic process	1	3	0.859963131	0.747208709	0.969991253
GO:0006378	NA	1	3	0.859963131	0.747208709	0.969991253
GO:0006564	L-serine biosynthetic process	1	3	0.859963131	0.747208709	0.969991253
GO:0006572	L-tyrosine catabolic process	1	3	0.859963131	0.747208709	0.969991253
GO:0006623	protein targeting to vacuole	1	3	0.859963131	0.747208709	0.969991253
GO:0006672	ceramide metabolic process	1	3	0.859963131	0.747208709	0.969991253
GO:0006694	steroid biosynthetic process	1	3	0.859963131	0.747208709	0.969991253
GO:0006751	glutathione catabolic process	1	3	0.859963131	0.747208709	0.969991253
GO:0006783	heme biosynthetic process	1	3	0.859963131	0.747208709	0.969991253
GO:0006878	intracellular copper ion homeostasis	1	3	0.859963131	0.747208709	0.969991253
GO:0006893	Golgi to plasma membrane transport	1	3	0.859963131	0.747208709	0.969991253
GO:0007166	cell surface receptor signaling pathway	1	3	0.859963131	0.747208709	0.969991253
GO:0008195	phosphatidate phosphatase activity	1	3	0.859963131	0.747208709	0.969991253
GO:0008519	ammonium channel activity	1	3	0.859963131	0.747208709	0.969991253
GO:0009085	L-lysine biosynthetic process	1	3	0.859963131	0.747208709	0.969991253
GO:0009088	L-threonine biosynthetic process	1	3	0.859963131	0.747208709	0.969991253
GO:0009249	protein lipoylation	1	3	0.859963131	0.747208709	0.969991253
GO:0009966	regulation of signal transduction	1	3	0.859963131	0.747208709	0.969991253
GO:0015937	coenzyme A biosynthetic process	1	3	0.859963131	0.747208709	0.969991253
GO:0016559	peroxisome fission	1	3	0.859963131	0.747208709	0.969991253
GO:0016593	Cdc73/Paf1 complex	1	3	0.859963131	0.747208709	0.969991253
GO:0016701	oxidoreductase activity, acting on single donors with incorporation of molecular oxygen	1	3	0.859963131	0.747208709	0.969991253
GO:0016798	hydrolase activity, acting on glycosyl bonds	1	3	0.859963131	0.747208709	0.969991253
GO:0016881	acid-amino acid ligase activity	1	3	0.859963131	0.747208709	0.969991253
GO:0016972	thiol oxidase activity	1	3	0.859963131	0.747208709	0.969991253
GO:0019001	guanyl nucleotide binding	1	3	0.859963131	0.747208709	0.969991253
GO:0019290	siderophore biosynthetic process	1	3	0.859963131	0.747208709	0.969991253
GO:0019878	NA	1	3	0.859963131	0.747208709	0.969991253
GO:0019915	lipid storage	1	3	0.859963131	0.747208709	0.969991253
GO:0030015	CCR4-NOT core complex	1	3	0.859963131	0.747208709	0.969991253
GO:0030173	NA	1	3	0.859963131	0.747208709	0.969991253
GO:0030659	cytoplasmic vesicle membrane	1	3	0.859963131	0.747208709	0.969991253
GO:0030677	ribonuclease P complex	1	3	0.859963131	0.747208709	0.969991253
GO:0031262	Ndc80 complex	1	3	0.859963131	0.747208709	0.969991253
GO:0031515	tRNA (m1A) methyltransferase complex	1	3	0.859963131	0.747208709	0.969991253
GO:0031683	G-protein beta/gamma-subunit complex binding	1	3	0.859963131	0.747208709	0.969991253
GO:0035434	copper ion transmembrane transport	1	3	0.859963131	0.747208709	0.969991253
GO:0035673	oligopeptide transmembrane transporter activity	1	3	0.859963131	0.747208709	0.969991253
GO:0042176	regulation of protein catabolic process	1	3	0.859963131	0.747208709	0.969991253
GO:0043414	macromolecule methylation	1	3	0.859963131	0.747208709	0.969991253
GO:0043666	NA	1	3	0.859963131	0.747208709	0.969991253
GO:0045892	negative regulation of DNA-templated transcription	1	3	0.859963131	0.747208709	0.969991253
GO:0046907	intracellular transport	1	3	0.859963131	0.747208709	0.969991253
GO:0051260	protein homooligomerization	1	3	0.859963131	0.747208709	0.969991253
GO:0051377	mannose-ethanolamine phosphotransferase activity	1	3	0.859963131	0.747208709	0.969991253
GO:0071897	DNA biosynthetic process	1	3	0.859963131	0.747208709	0.969991253
GO:0072488	ammonium transmembrane transport	1	3	0.859963131	0.747208709	0.969991253
GO:0090560	2-(3-amino-3-carboxypropyl)histidine synthase activity	1	3	0.859963131	0.747208709	0.969991253
GO:0097361	cytosolic [4Fe-4S] assembly targeting complex	1	3	0.859963131	0.747208709	0.969991253
GO:0097367	carbohydrate derivative binding	1	3	0.859963131	0.747208709	0.969991253
GO:0140078	class I DNA-(apurinic or apyrimidinic site) endonuclease activity	1	3	0.859963131	0.747208709	0.969991253
GO:0003712	transcription coregulator activity	7	22	0.802043676	0.755469603	0.976962658
GO:0004843	cysteine-type deubiquitinase activity	7	22	0.802043676	0.755469603	0.976962658
GO:0016616	oxidoreductase activity, acting on the CH-OH group of donors, NAD or NADP as acceptor	8	25	0.808716061	0.755557502	0.976962658
GO:0006139	nucleobase-containing compound metabolic process	5	16	0.781347666	0.759207714	0.9794614
GO:0004252	serine-type endopeptidase activity	11	34	0.821700888	0.75948074	0.9794614
GO:0003887	DNA-directed DNA polymerase activity	4	13	0.764055722	0.764688978	0.983599941
GO:0031267	small GTPase binding	4	13	0.764055722	0.764688978	0.983599941
GO:0000030	mannosyltransferase activity	3	10	0.736829614	0.775040811	0.989157144
GO:0005741	mitochondrial outer membrane	3	10	0.736829614	0.775040811	0.989157144
GO:0008610	lipid biosynthetic process	3	10	0.736829614	0.775040811	0.989157144
GO:0015693	magnesium ion transport	3	10	0.736829614	0.775040811	0.989157144
GO:0019901	protein kinase binding	3	10	0.736829614	0.775040811	0.989157144
GO:0032543	mitochondrial translation	3	10	0.736829614	0.775040811	0.989157144
GO:0000079	regulation of cyclin-dependent protein serine/threonine kinase activity	2	7	0.687768546	0.79517568	0.99488614
GO:0000293	ferric-chelate reductase activity	2	7	0.687768546	0.79517568	0.99488614
GO:0004100	chitin synthase activity	2	7	0.687768546	0.79517568	0.99488614
GO:0004601	peroxidase activity	2	7	0.687768546	0.79517568	0.99488614
GO:0006032	chitin catabolic process	2	7	0.687768546	0.79517568	0.99488614
GO:0006479	protein methylation	2	7	0.687768546	0.79517568	0.99488614
GO:0006887	exocytosis	2	7	0.687768546	0.79517568	0.99488614
GO:0007186	G protein-coupled receptor signaling pathway	2	7	0.687768546	0.79517568	0.99488614
GO:0008234	cysteine-type peptidase activity	2	7	0.687768546	0.79517568	0.99488614
GO:0043039	tRNA aminoacylation	2	7	0.687768546	0.79517568	0.99488614
GO:0070403	NAD+ binding	2	7	0.687768546	0.79517568	0.99488614
GO:1901566	NA	2	7	0.687768546	0.79517568	0.99488614
GO:0004672	protein kinase activity	56	165	0.88051907	0.800508951	0.99488614
GO:0051213	dioxygenase activity	6	20	0.736453294	0.803472082	0.99488614
GO:0005507	copper ion binding	5	17	0.71605537	0.809222165	0.99488614
GO:0008289	lipid binding	4	14	0.687471181	0.818141639	0.99488614
GO:0005576	extracellular region	13	42	0.769670593	0.827148812	0.99488614
GO:0006357	regulation of transcription by RNA polymerase II	10	33	0.746683282	0.829298161	0.99488614
GO:0000272	polysaccharide catabolic process	3	11	0.644560867	0.832240219	0.99488614
GO:0002098	tRNA wobble uridine modification	3	11	0.644560867	0.832240219	0.99488614
GO:0006352	DNA-templated transcription initiation	3	11	0.644560867	0.832240219	0.99488614
GO:0008643	carbohydrate transport	3	11	0.644560867	0.832240219	0.99488614
GO:0030435	sporulation resulting in formation of a cellular spore	3	11	0.644560867	0.832240219	0.99488614
GO:0048315	conidium formation	3	11	0.644560867	0.832240219	0.99488614
GO:0000045	autophagosome assembly	1	4	0.573200688	0.840193478	0.99488614
GO:0000162	L-tryptophan biosynthetic process	1	4	0.573200688	0.840193478	0.99488614
GO:0000289	nuclear-transcribed mRNA poly(A) tail shortening	1	4	0.573200688	0.840193478	0.99488614
GO:0003714	transcription corepressor activity	1	4	0.573200688	0.840193478	0.99488614
GO:0004312	fatty acid synthase activity	1	4	0.573200688	0.840193478	0.99488614
GO:0004806	triacylglycerol lipase activity	1	4	0.573200688	0.840193478	0.99488614
GO:0005315	phosphate transmembrane transporter activity	1	4	0.573200688	0.840193478	0.99488614
GO:0005835	fatty acid synthase complex	1	4	0.573200688	0.840193478	0.99488614
GO:0006000	fructose metabolic process	1	4	0.573200688	0.840193478	0.99488614
GO:0006388	tRNA splicing, via endonucleolytic cleavage and ligation	1	4	0.573200688	0.840193478	0.99488614
GO:0006559	L-phenylalanine catabolic process	1	4	0.573200688	0.840193478	0.99488614
GO:0006635	fatty acid beta-oxidation	1	4	0.573200688	0.840193478	0.99488614
GO:0007062	sister chromatid cohesion	1	4	0.573200688	0.840193478	0.99488614
GO:0007064	mitotic sister chromatid cohesion	1	4	0.573200688	0.840193478	0.99488614
GO:0008320	transmembrane protein transporter activity	1	4	0.573200688	0.840193478	0.99488614
GO:0008484	sulfuric ester hydrolase activity	1	4	0.573200688	0.840193478	0.99488614
GO:0008897	holo-[acyl-carrier-protein] synthase activity	1	4	0.573200688	0.840193478	0.99488614
GO:0009072	aromatic amino acid metabolic process	1	4	0.573200688	0.840193478	0.99488614
GO:0009396	folic acid-containing compound biosynthetic process	1	4	0.573200688	0.840193478	0.99488614
GO:0010997	anaphase-promoting complex binding	1	4	0.573200688	0.840193478	0.99488614
GO:0016197	endosomal transport	1	4	0.573200688	0.840193478	0.99488614
GO:0016255	attachment of GPI anchor to protein	1	4	0.573200688	0.840193478	0.99488614
GO:0016279	protein-lysine N-methyltransferase activity	1	4	0.573200688	0.840193478	0.99488614
GO:0018580	nitronate monooxygenase activity	1	4	0.573200688	0.840193478	0.99488614
GO:0019887	protein kinase regulator activity	1	4	0.573200688	0.840193478	0.99488614
GO:0031124	mRNA 3'-end processing	1	4	0.573200688	0.840193478	0.99488614
GO:0031966	mitochondrial membrane	1	4	0.573200688	0.840193478	0.99488614
GO:0033014	tetrapyrrole biosynthetic process	1	4	0.573200688	0.840193478	0.99488614
GO:0043169	cation binding	1	4	0.573200688	0.840193478	0.99488614
GO:0043229	intracellular organelle	1	4	0.573200688	0.840193478	0.99488614
GO:0045721	negative regulation of gluconeogenesis	1	4	0.573200688	0.840193478	0.99488614
GO:0046654	tetrahydrofolate biosynthetic process	1	4	0.573200688	0.840193478	0.99488614
GO:0055029	nuclear DNA-directed RNA polymerase complex	1	4	0.573200688	0.840193478	0.99488614
GO:0097027	ubiquitin-protein transferase activator activity	1	4	0.573200688	0.840193478	0.99488614
GO:0097502	NA	1	4	0.573200688	0.840193478	0.99488614
GO:1904668	positive regulation of ubiquitin protein ligase activity	1	4	0.573200688	0.840193478	0.99488614
GO:0006325	chromatin organization	6	21	0.687173249	0.843071349	0.997093999
GO:0006633	fatty acid biosynthetic process	5	18	0.660799219	0.850566447	1
GO:0006396	RNA processing	12	40	0.735697417	0.854744913	1
GO:0000145	exocyst	2	8	0.572997645	0.855688771	1
GO:0004402	histone acetyltransferase activity	2	8	0.572997645	0.855688771	1
GO:0006897	endocytosis	2	8	0.572997645	0.855688771	1
GO:0009055	electron transfer activity	2	8	0.572997645	0.855688771	1
GO:0019829	ATPase-coupled monoatomic cation transmembrane transporter activity	2	8	0.572997645	0.855688771	1
GO:0044237	NA	2	8	0.572997645	0.855688771	1
GO:0045292	mRNA cis splicing, via spliceosome	2	8	0.572997645	0.855688771	1
GO:0019843	rRNA binding	4	15	0.624809792	0.861147883	1
GO:0043022	ribosome binding	3	12	0.572794409	0.876436019	1
GO:0008236	serine-type peptidase activity	9	32	0.671705389	0.886759813	1
GO:0009058	biosynthetic process	15	51	0.714696121	0.894017213	1
GO:0000439	transcription factor TFIIH core complex	1	5	0.429798338	0.898985736	1
GO:0003682	chromatin binding	1	5	0.429798338	0.898985736	1
GO:0004176	ATP-dependent peptidase activity	1	5	0.429798338	0.898985736	1
GO:0004609	phosphatidylserine decarboxylase activity	1	5	0.429798338	0.898985736	1
GO:0005779	NA	1	5	0.429798338	0.898985736	1
GO:0006164	purine nucleotide biosynthetic process	1	5	0.429798338	0.898985736	1
GO:0006368	transcription elongation by RNA polymerase II	1	5	0.429798338	0.898985736	1
GO:0006379	NA	1	5	0.429798338	0.898985736	1
GO:0006915	apoptotic process	1	5	0.429798338	0.898985736	1
GO:0007015	actin filament organization	1	5	0.429798338	0.898985736	1
GO:0015299	NA	1	5	0.429798338	0.898985736	1
GO:0015369	calcium:proton antiporter activity	1	5	0.429798338	0.898985736	1
GO:0016570	NA	1	5	0.429798338	0.898985736	1
GO:0030515	snoRNA binding	1	5	0.429798338	0.898985736	1
GO:0035999	tetrahydrofolate interconversion	1	5	0.429798338	0.898985736	1
GO:0046856	phosphatidylinositol dephosphorylation	1	5	0.429798338	0.898985736	1
GO:0048500	signal recognition particle	1	5	0.429798338	0.898985736	1
GO:0071555	cell wall organization	1	5	0.429798338	0.898985736	1
GO:1901135	carbohydrate derivative metabolic process	1	5	0.429798338	0.898985736	1
GO:0001522	pseudouridine synthesis	2	9	0.491015534	0.899410066	1
GO:0006811	monoatomic ion transport	2	9	0.491015534	0.899410066	1
GO:0030163	protein catabolic process	2	9	0.491015534	0.899410066	1
GO:0042147	retrograde transport, endosome to Golgi	2	9	0.491015534	0.899410066	1
GO:0044255	NA	2	9	0.491015534	0.899410066	1
GO:0003684	damaged DNA binding	3	13	0.515379901	0.909960131	1
GO:0004499	N,N-dimethylaniline monooxygenase activity	3	13	0.515379901	0.909960131	1
GO:0008152	metabolic process	3	13	0.515379901	0.909960131	1
GO:0008324	monoatomic cation transmembrane transporter activity	3	13	0.515379901	0.909960131	1
GO:0016226	iron-sulfur cluster assembly	3	13	0.515379901	0.909960131	1
GO:0051028	mRNA transport	3	13	0.515379901	0.909960131	1
GO:0003746	translation elongation factor activity	5	20	0.572387355	0.911063611	1
GO:0016020	membrane	84	255	0.838545581	0.914148369	1
GO:0051536	iron-sulfur cluster binding	6	24	0.572183537	0.924484513	1
GO:0016887	ATP hydrolysis activity	25	84	0.725615883	0.928959096	1
GO:0036211	protein modification process	2	10	0.42952708	0.93050238	1
GO:0004222	metalloendopeptidase activity	5	21	0.536469249	0.932311193	1
GO:0007034	vacuolar transport	3	14	0.4684034	0.935001538	1
GO:0008654	phospholipid biosynthetic process	3	14	0.4684034	0.935001538	1
GO:0000124	SAGA complex	1	6	0.343752904	0.936155028	1
GO:0000184	nuclear-transcribed mRNA catabolic process, nonsense-mediated decay	1	6	0.343752904	0.936155028	1
GO:0002161	aminoacyl-tRNA deacylase activity	1	6	0.343752904	0.936155028	1
GO:0005666	RNA polymerase III complex	1	6	0.343752904	0.936155028	1
GO:0006189	'de novo' IMP biosynthetic process	1	6	0.343752904	0.936155028	1
GO:0006285	base-excision repair, AP site formation	1	6	0.343752904	0.936155028	1
GO:0006417	regulation of translation	1	6	0.343752904	0.936155028	1
GO:0006777	Mo-molybdopterin cofactor biosynthetic process	1	6	0.343752904	0.936155028	1
GO:0009451	RNA modification	1	6	0.343752904	0.936155028	1
GO:0009982	pseudouridine synthase activity	1	6	0.343752904	0.936155028	1
GO:0016780	phosphotransferase activity, for other substituted phosphate groups	1	6	0.343752904	0.936155028	1
GO:0030036	actin cytoskeleton organization	1	6	0.343752904	0.936155028	1
GO:0030151	molybdenum ion binding	1	6	0.343752904	0.936155028	1
GO:0030488	tRNA methylation	1	6	0.343752904	0.936155028	1
GO:0030544	Hsp70 protein binding	1	6	0.343752904	0.936155028	1
GO:0046912	acyltransferase activity, acyl groups converted into alkyl on transfer	1	6	0.343752904	0.936155028	1
GO:0070006	metalloaminopeptidase activity	1	6	0.343752904	0.936155028	1
GO:0140658	ATP-dependent chromatin remodeler activity	6	25	0.541922328	0.941800103	1
GO:0006099	tricarboxylic acid cycle	4	18	0.490530796	0.941844496	1
GO:0030154	cell differentiation	8	32	0.571775319	0.945266658	1
GO:0043934	sporulation	8	32	0.571775319	0.945266658	1
GO:0048856	anatomical structure development	8	32	0.571775319	0.945266658	1
GO:0016310	phosphorylation	24	83	0.696260905	0.948210529	1
GO:0006541	L-glutamine metabolic process	2	11	0.381702524	0.952338415	1
GO:0006812	monoatomic cation transport	6	26	0.514686939	0.955475104	1
GO:0016579	protein deubiquitination	4	19	0.457705941	0.957225501	1
GO:0004190	aspartic-type endopeptidase activity	1	7	0.286386211	0.959651586	1
GO:0006614	SRP-dependent cotranslational protein targeting to membrane	1	7	0.286386211	0.959651586	1
GO:0031965	nuclear membrane	1	7	0.286386211	0.959651586	1
GO:0034045	phagophore assembly site membrane	1	7	0.286386211	0.959651586	1
GO:0004386	helicase activity	10	40	0.571366321	0.96006197	1
GO:0016757	glycosyltransferase activity	12	47	0.587431025	0.963499511	1
GO:0043130	ubiquitin binding	3	16	0.396129896	0.966927339	1
GO:0046873	metal ion transmembrane transporter activity	3	16	0.396129896	0.966927339	1
GO:0006865	amino acid transport	2	12	0.343440725	0.967518895	1
GO:0006629	lipid metabolic process	11	45	0.5542105	0.97278568	1
GO:0140359	ABC-type transporter activity	6	28	0.467643272	0.974462806	1
GO:0016772	transferase activity, transferring phosphorus-containing groups	1	8	0.245409027	0.974503416	1
GO:0035556	intracellular signal transduction	1	8	0.245409027	0.974503416	1
GO:0045944	positive regulation of transcription by RNA polymerase II	1	8	0.245409027	0.974503416	1
GO:0030001	metal ion transport	3	17	0.367736911	0.976648808	1
GO:0046983	protein dimerization activity	3	17	0.367736911	0.976648808	1
GO:0000398	mRNA splicing, via spliceosome	9	39	0.513991992	0.977471907	1
GO:0004674	protein serine/threonine kinase activity	14	56	0.570545977	0.978402856	1
GO:0006418	tRNA aminoacylation for protein translation	6	29	0.4471892	0.980838482	1
GO:0046872	metal ion binding	109	344	0.78680784	0.981656674	1
GO:0043565	sequence-specific DNA binding	3	18	0.343128249	0.98360967	1
GO:0005654	nucleoplasm	1	9	0.214686961	0.983890085	1
GO:0006366	transcription by RNA polymerase II	1	9	0.214686961	0.983890085	1
GO:0010181	FMN binding	2	14	0.286046731	0.985147889	1
GO:0016779	nucleotidyltransferase activity	2	14	0.286046731	0.985147889	1
GO:0022857	transmembrane transporter activity	53	180	0.710567795	0.98523326	1
GO:0005524	ATP binding	194	594	0.817425528	0.987781646	1
GO:0004842	ubiquitin-protein transferase activity	3	19	0.321595436	0.988556702	1
GO:0005096	GTPase activator activity	3	19	0.321595436	0.988556702	1
GO:0005681	spliceosomal complex	6	31	0.411189555	0.989390683	1
GO:0000160	phosphorelay signal transduction system	1	10	0.190797372	0.989822052	1
GO:0003729	mRNA binding	1	10	0.190797372	0.989822052	1
GO:0008374	NA	1	10	0.190797372	0.989822052	1
GO:0016573	NA	1	10	0.190797372	0.989822052	1
GO:0008380	RNA splicing	2	15	0.263971696	0.990022187	1
GO:0016042	lipid catabolic process	2	15	0.263971696	0.990022187	1
GO:0005085	guanyl-nucleotide exchange factor activity	4	24	0.342815477	0.9916468	1
GO:0000166	nucleotide binding	19	77	0.559541202	0.991714852	1
GO:0005774	vacuolar membrane	6	32	0.395266432	0.992166275	1
GO:0006413	translational initiation	2	16	0.245050045	0.993321451	1
GO:0005758	mitochondrial intermembrane space	1	11	0.171622448	0.993570416	1
GO:0005777	peroxisome	1	11	0.171622448	0.993570416	1
GO:0006869	lipid transport	1	11	0.171622448	0.993570416	1
GO:0005829	cytosol	4	25	0.326401728	0.994070454	1
GO:0061630	ubiquitin protein ligase activity	3	21	0.285706927	0.99450012	1
GO:0000428	DNA-directed RNA polymerase complex	2	17	0.228651399	0.99554447	1
GO:0006914	autophagy	2	17	0.228651399	0.99554447	1
GO:0010008	endosome membrane	1	12	0.155982324	0.995938736	1
GO:0005215	transporter activity	2	18	0.214312357	0.997036319	1
GO:0016021	NA	478	1417	0.839054306	0.997194867	1
GO:0003677	DNA binding	82	283	0.689661011	0.99809759	1
GO:0042254	ribosome biogenesis	3	24	0.244690722	0.998221005	1
GO:0004812	aminoacyl-tRNA ligase activity	6	37	0.331059458	0.998391062	1
GO:0035091	phosphatidylinositol binding	2	20	0.190411591	0.998698892	1
GO:0005759	mitochondrial matrix	3	25	0.233504337	0.998786989	1
GO:0006289	nucleotide-excision repair	1	15	0.1224634	0.998977107	1
GO:0000049	tRNA binding	1	16	0.114269032	0.999354151	1
GO:0003899	DNA-directed RNA polymerase activity	1	16	0.114269032	0.999354151	1
GO:0008270	zinc ion binding	67	245	0.635888501	0.999434511	1
GO:0005515	protein binding	165	541	0.733986679	0.999442104	1
GO:0006338	chromatin remodeling	1	17	0.107098706	0.999592256	1
GO:0007165	signal transduction	4	34	0.227916521	0.999770825	1
GO:0005634	nucleus	186	611	0.728842755	0.999778874	1
GO:0003700	DNA-binding transcription factor activity	6	43	0.276914716	0.999786266	1
GO:0055085	transmembrane transport	79	295	0.614674535	0.999925928	1
GO:0006397	mRNA processing	4	37	0.207037833	0.999926431	1
GO:0006351	DNA-templated transcription	17	93	0.37979441	0.999973261	1
GO:0003724	RNA helicase activity	2	31	0.11780519	0.999987641	1
GO:0003743	translation initiation factor activity	5	48	0.198158109	0.999993212	1
GO:0003723	RNA binding	48	211	0.495054631	0.999997018	1
GO:0003676	nucleic acid binding	44	209	0.447176426	0.999999804	1
GO:0000981	DNA-binding transcription factor activity, RNA polymerase II-specific	16	108	0.29382069	0.999999911	1
GO:0006364	rRNA processing	4	55	0.13327575	0.999999942	1
GO:0006355	regulation of DNA-templated transcription	32	180	0.362260807	0.999999995	1
GO:0005730	nucleolus	3	78	0.067488379	1	1
